# Genomic Changes During the Evolution of the *Coxiella* Genus Along the Parasitism-Mutualism Continuum

**DOI:** 10.1101/2022.10.26.513839

**Authors:** Diego Santos-Garcia, Olivier Morel, Hélène Henri, Adil El Filali, Marie Buysse, Valérie Noël, Karen D. McCoy, Yuval Gottlieb, Lisa Klasson, Lionel Zenner, Olivier Duron, Fabrice Vavre

## Abstract

The Coxiellaceae family is composed of five genera showing lifestyles ranging from free-living to symbiosis. Among them, *Coxiella burnetii* is a well-known pathogen causing Q fever in humans. This bacterium presents both intracellular (parasitic) and environmental (resistant) forms. Recently, several environmental *Coxiella* genomes have been reported, among which several have come from intracellular mutualistic symbionts of ticks, termed *Coxiella*-like endosymbionts. We sequenced two new *Coxiella*-LE genomes from *Dermacentor marginatus* (CLEDm) and *Ornithodoros maritimus* (CLEOmar) ticks, the latter belonging to the *C. burnetii* lineage. Using these newly sequenced *Coxiella*-LEs and 43 Coxiellaceae genomes, we conducted comparative genomic and phylogenomic analyses to increase our knowledge of *C. burnetii* pathogenicity and the emergence of *Coxiella*-LEs. Results highlight the probably parasitic nature of the common ancestor of the Coxiellaceae. Indeed, the virulence factor Dot/Icm T4 Secretion System is present in most, but not all, Coxiellaceae. Whereas it is part of a putative pathogenic island in *C. burnetii*, it has been entirely lost or inactivated in *Coxiella*-LEs, suggesting its importance in pathogenesis. Additionally, we found that a Sha/Mrp antiporter was laterally acquired in the *C. burnetii* lineage. This antiporter might be involved in alkali resistance and the development of the resistant form that is able to persist in the environment for long periods of time. The Sha operon is eroded or absent in *Coxiella*-LEs. Finally, we found that all *Coxiella* representatives produce B vitamins and co-factors indicating a pre-adaptation of *Coxiella* to mutualism with hematophagous arthropods. Accordingly, the ancestor of *C. burnetii* and *Coxiella*-LEs was likely a parasitic bacterium able to manipulate its host cell and to produce vitamins and co-factors for its own use.

## Supplementary Tables for "Genomic Changes During the Evolution of the *Coxiella* Genus Along the Parasitism-Mutualism Continuum" (part 1 of 3)

### Sheet: Table_S1_Metadata
Name	Abbrv	Accession	This_work	Relationship	Host	Genus	Tick	Size_(Mb)	Contigs	Annotation	FTP location
Coxiella-like endosymbiont of Dermacentor marginatus	CLEDm	None	yes	mutualistic	Dermacentor marginatus	Dermacentor	hard	0.9	1	DIYA
Coxiella-like endosymbiont of Ornithodoros maritimus	CLEOmar	None	yes	mutualistic	Ornithodoros maritimus	Ornithodoros	soft	1.83	112	DIYA
Rickettsiella viridis ApRA04	RiVi	GCF_003966755.1	no	facultative /defensive	Acyrthosiphon pisum	Acyrthosiphon	other	1.58	1	RefSeq	https://ftp.ncbi.nlm.nih.gov/genomes/all/GCF/003/966/755/GCF_003966755.1_ASM396675v1/
Rickettsiella grylli TrM1	RiGr	GCF_001881485.1	no	parasitic	Trachelipus rathkei	Trachelipus	other	1.32	470	RefSeq	https://ftp.ncbi.nlm.nih.gov/genomes/all/GCF/001/881/485/GCF_001881485.1_ASM188148v1/
Rickettsiella isopodorum RCFS	RiIs	GCF_001881495.1	no	parasitic	Trachelipus rathkei	Trachelipus	other	1.49	33	RefSeq	https://ftp.ncbi.nlm.nih.gov/genomes/all/GCF/001/881/495/GCF_001881495.1_ASM188149v1/
Aquicella lusitana SGT-39	AqLu	GCF_902459475.1	no	parasitic	Hartmannella vermiformis	Hartmannella	other	2.62	5 (2 choromosome+3plasmids)	RefSeq	https://ftp.ncbi.nlm.nih.gov/genomes/all/GCF/902/459/475/GCF_902459475.1_pb_189-1_HGAP3_CTR/
Aquicella siphonis SGT-108	AqSi	GCF_902459485.1	no	parasitic	Hartmannella vermiformis	Hartmannella	other	2.83	2 (2 choromosome)	RefSeq	https://ftp.ncbi.nlm.nih.gov/genomes/all/GCF/902/459/485/GCF_902459485.1_pb_189-2_HGAP3_CTR/
Coxiella-like endosymbiont of Rhipicephalus turanicus CRt	CoMuCRt	GCF_001077715.1	no	mutualistic	Rhipicephalus turanicus	Rhipicephalus	hard	1.73	1	RefSeq	https://ftp.ncbi.nlm.nih.gov/genomes/all/GCF/001/077/715/GCF_001077715.1_ASM107771v1/
Coxiella-like endosymbiont of Rhipicephalus sanguineus CRS-CAT	CoMuG	GCF_002804145.1	no	mutualistic	Rhipicephalus sanguineus	Rhipicephalus	hard	1.71	1	RefSeq	https://ftp.ncbi.nlm.nih.gov/genomes/all/GCF/002/804/145/GCF_002804145.1_ASM280414v1/
Diplorickettsia massiliensis 20B	DiMa	GCF_000257395.1	no	facultative	Ixodes ricinus	Ixodes	hard	1.73	6	RefSeq	https://ftp.ncbi.nlm.nih.gov/genomes/all/GCF/000/257/395/GCF_000257395.1_ASM25739v1/
Berkiella aquae HT99	BeAq	GCF_001431295.1	no	parasitic	Acanthamoeba polyphaga	Acanthamoeba	other	3.66	56	RefSeq	https://ftp.ncbi.nlm.nih.gov/genomes/all/GCF/001/431/295/GCF_001431295.1_ASM143129v1/
Berkiella cookevillensis	BeCo	GCF_001431315.1	no	parasitic	Acanthamoeba polyphaga	Acanthamoeba	other	2.99	44	RefSeq	https://ftp.ncbi.nlm.nih.gov/genomes/all/GCF/001/431/315/GCF_001431315.1_ASM143131v1/
Coxiella-like endosymbiont of Amblyomma americanum C904	CoAaC904	GCF_000815025.1	no	mutualistic	Amblyomma americanum	Amblyomma	hard	0.66	1	RefSeq	https://ftp.ncbi.nlm.nih.gov/genomes/all/GCF/000/815/025/GCF_000815025.1_ASM81502v1/
Coxiella-like endosymbiont of Amblyomma americanum CLE-AaGA	CoAaAaGA	GCF_002850495.1	no	mutualistic	Amblyomma americanum	Amblyomma	hard	0.66	1	RefSeq	https://ftp.ncbi.nlm.nih.gov/genomes/all/GCF/002/850/495/GCF_002850495.1_ASM285049v1/
Coxiella-like endosymbiont of Amblyomma sculptum CeAS-UFV	CoAs	GCF_009883795.1	no	mutualistic	Amblyomma sculptum	Amblyomma	hard	0.62	1	RefSeq	https://ftp.ncbi.nlm.nih.gov/genomes/all/GCF/009/883/795/GCF_009883795.1_ASM988379v1/
Coxiella-like endosymbiont of Rhipicephalus microplus CLE-RmD	CoRi	GCF_002930125.1	no	mutualistic	Rhipicephalus microplus	Rhipicephalus	hard	1.3	89	RefSeq	https://ftp.ncbi.nlm.nih.gov/genomes/all/GCF/002/930/125/GCF_002930125.1_ASM293012v1/
Coxiella burnetii RSA 493	CoBu493	GCF_000007765.2	no	parasitic	Vertebrates	Vertebrates	other	2.03	1+1	RefSeq	https://ftp.ncbi.nlm.nih.gov/genomes/all/GCF/000/007/765/GCF_000007765.2_ASM776v2/
Coxiella burnetii RSA 331	CoBu331	GCF_000018745.1	no	parasitic	Vertebrates	Vertebrates	other	2.05	1+1	RefSeq	https://ftp.ncbi.nlm.nih.gov/genomes/all/GCF/000/018/745/GCF_000018745.1_ASM1874v1/
Coxiella burnetii CbuK	CoBuCbuk	GCF_000019885.1	no	parasitic	Vertebrates	Vertebrates	other	2.1	1+1	RefSeq	https://ftp.ncbi.nlm.nih.gov/genomes/all/GCF/000/019/885/GCF_000019885.1_ASM1988v1/
Coxiella burnetii CbuG	CoBuCbug	GCF_000019865.1	no	parasitic	Vertebrates	Vertebrates	other	2.01	1	RefSeq	https://ftp.ncbi.nlm.nih.gov/genomes/all/GCF/000/019/865/GCF_000019865.1_ASM1986v1/
Legionella pneumophila Philadelphia 1	LePn	GCF_000008485.1	no	parasitic	Vertebrates	Vertebrates	other	3.4	1	RefSeq	https://ftp.ncbi.nlm.nih.gov/genomes/all/GCF/000/008/485/GCF_000008485.1_ASM848v1/
Coxiella sp. RIFCSPHIGHO2_12_FULL_44_14	GCA_001795425	GCA_001795425	no	environmental	-	-	-	1.57	64	Prokka v1.14.5	https://ftp.ncbi.nlm.nih.gov/genomes/all/GCA/001/795/425/GCA_001795425.1_ASM179542v1
Coxiella sp. RIFCSPHIGHO2_12_FULL_42_15	GCA_001797285	GCA_001797285	no	environmental	-	-	-	1.64	71	Prokka v1.14.5	https://ftp.ncbi.nlm.nih.gov/genomes/all/GCA/001/797/285/GCA_001797285.1_ASM179728v1
Gammaproteobacteria bacterium RIFCSPHIGHO2_12_FULL_41_15 (g-proteobacteria)	GCA_001802485	GCA_001802485	no	environmental	-	-	-	2.05	174	RefSeq	https://ftp.ncbi.nlm.nih.gov/genomes/all/GCF/902/601/155/GCF_902601155.1_AG-453-P19
Coxiellaceae bacterium	GCA_902603055.1	GCA_902603055.1	no	environmental	-	-	-	0.976942	24	Prokka v1.14.5	https://ftp.ncbi.nlm.nih.gov/genomes/all/GCA/902/603/055/GCA_902603055.1_AG-457-G17
Coxiellaceae bacterium	GCA_902601155.1	GCA_902601155.1	no	environmental	-	-	-	0.957361	61	Prokka v1.14.5	https://ftp.ncbi.nlm.nih.gov/genomes/all/GCA/902/601/155/GCA_902601155.1_AG-453-P19
Coxiellaceae bacterium	GCA_011523685.1	GCA_011523685.1	no	environmental	-	-	-	2.04391	34	Prokka v1.14.5	https://ftp.ncbi.nlm.nih.gov/genomes/all/GCA/011/523/685/GCA_011523685.1_ASM1152368v1
Coxiellaceae bacterium	GCA_002731975.1	GCA_002731975.1	no	environmental	-	-	-	1.92505	49	Prokka v1.14.5	https://ftp.ncbi.nlm.nih.gov/genomes/all/GCA/002/731/975/GCA_002731975.1_ASM273197v1
Coxiellaceae bacterium	GCA_003542495.1	GCA_003542495.1	no	environmental	-	-	-	1.38837	88	Prokka v1.14.5	https://ftp.ncbi.nlm.nih.gov/genomes/all/GCA/003/542/495/GCA_003542495.1_ASM354249v1
Coxiellaceae bacterium	GCA_003142435.1	GCA_003142435.1	no	environmental	-	-	-	1.49438	174	Prokka v1.14.5	https://ftp.ncbi.nlm.nih.gov/genomes/all/GCA/003/142/435/GCA_003142435.1_20120800_E3D
Coxiellaceae bacterium	GCA_003450655.1	GCA_003450655.1	no	environmental	-	-	-	1.16334	217	Prokka v1.14.5	https://ftp.ncbi.nlm.nih.gov/genomes/all/GCA/003/450/655/GCA_003450655.1_ASM345065v1
Coxiellaceae bacterium	GCA_003489795.1	GCA_003489795.1	no	environmental	-	-	-	1.07896	136	Prokka v1.14.5	https://ftp.ncbi.nlm.nih.gov/genomes/all/GCA/003/489/795/GCA_003489795.1_ASM348979v1
Coxiellaceae bacterium	GCA_003514085.1	GCA_003514085.1	no	environmental	-	-	-	1.0815	172	Prokka v1.14.5	https://ftp.ncbi.nlm.nih.gov/genomes/all/GCA/003/514/085/GCA_003514085.1_ASM351408v1
Coxiellaceae bacterium	GCA_003510945.1	GCA_003510945.1	no	environmental	-	-	-	1.04114	194	Prokka v1.14.5	https://ftp.ncbi.nlm.nih.gov/genomes/all/GCA/003/510/945/GCA_003510945.1_ASM351094v1
uncultured Coxiella sp.	GCA_902623005.1	GCA_902623005.1	no	environmental	-	-	-	1.57536	36	Prokka v1.14.5	https://ftp.ncbi.nlm.nih.gov/genomes/all/GCA/902/623/005/GCA_902623005.1_AG-893-M05
uncultured Coxiella sp.	GCA_902525525.1	GCA_902525525.1	no	environmental	-	-	-	1.49849	34	Prokka v1.14.5	https://ftp.ncbi.nlm.nih.gov/genomes/all/GCA/902/525/525/GCA_902525525.1_AG-895-O13
uncultured Coxiella sp.	GCA_902538855.1	GCA_902538855.1	no	environmental	-	-	-	0.790145	21	Prokka v1.14.5	https://ftp.ncbi.nlm.nih.gov/genomes/all/GCA/902/538/855/GCA_902538855.1_AG-899-I04
uncultured Coxiella sp.	GCA_902625675.1	GCA_902625675.1	no	environmental	-	-	-	0.803473	36	Prokka v1.14.5	https://ftp.ncbi.nlm.nih.gov/genomes/all/GCA/902/625/675/GCA_902625675.1_AH-287-O05
Coxiella sp. DG_40	GCA_001302865.1	GCA_001302865.1	no	environmental	-	-	-	2.33862	88	Prokka v1.14.5	https://ftp.ncbi.nlm.nih.gov/genomes/all/GCA/001/302/865/GCA_001302865.1_ASM130286v1
uncultured Coxiella sp.	GCA_902567745.1	GCA_902567745.1	no	environmental	-	-	-	0.380152	20	Prokka v1.14.5	https://ftp.ncbi.nlm.nih.gov/genomes/all/GCA/902/567/745/GCA_902567745.1_AG-414-D14
uncultured Coxiella sp.	GCA_902612245.1	GCA_902612245.1	no	environmental	-	-	-	1.09206	60	Prokka v1.14.5	https://ftp.ncbi.nlm.nih.gov/genomes/all/GCA/902/612/245/GCA_902612245.1_AG-891-D03
uncultured Coxiella sp.	GCA_902585025.1	GCA_902585025.1	no	environmental	-	-	-	1.13557	68	Prokka v1.14.5	https://ftp.ncbi.nlm.nih.gov/genomes/all/GCA/902/585/025/GCA_902585025.1_AG-430-P20
uncultured Coxiella sp.	GCA_902604635.1	GCA_902604635.1	no	environmental	-	-	-	0.577474	42	Prokka v1.14.5	https://ftp.ncbi.nlm.nih.gov/genomes/all/GCA/902/604/635/GCA_902604635.1_AG-461-B08
Coxiella sp. (in: Bacteria)	GCA_002732805.1	GCA_002732805.1	no	environmental	-	-	-	1.92793	194	Prokka v1.14.5	https://ftp.ncbi.nlm.nih.gov/genomes/all/GCA/002/732/805/GCA_002732805.1_ASM273280v1
Coxiella-like endosymbiont of Ornithodoros amblus	CLEOamAB428	GCA_019425495.1	no	mutualistic	Ornithodoros amblus	Ornithodoros	soft	1.56177	101	GenBank	https://ftp.ncbi.nlm.nih.gov/genomes/all/GCA/019/425/495/GCA_019425495.1_ASM1942549v1/

### Sheet: Table_S2_IS_stats
Organism	IS Family	ORFs Distribution *	Different IS(s)	Total IS(s)
Coxiella_burnetii_CbuK	ISL3	[0 / 1 / 0 / 0]	1	1
	ISNCY_ssgr_ISPlu15	[0 / 1 / 0 / 0]	1	1
	IS481	[0 / 2 / 0 / 1]	3	3
	IS30	[0 / 0 / 0 / 4]	1	4
	ISAs1	[3 / 0 / 0 / 0]	1	3
	IS110_ssgr_IS1111	[26 / 37 / 0 / 0]	1	63
Coxiella_burnetii_RSA_331	ISL3	[0 / 2 / 0 / 0]	2	2
	ISNCY_ssgr_ISPlu15	[0 / 1 / 0 / 0]	1	1
	IS481	[0 / 0 / 0 / 1]	1	1
	IS30	[0 / 3 / 0 / 5]	2	8
	ISAs1	[3 / 0 / 0 / 0]	1	3
	IS110_ssgr_IS1111	[42 / 8 / 0 / 0]	1	50
Coxiella_burnetii_CbuG	ISL3	[0 / 1 / 0 / 0]	1	1
	ISNCY_ssgr_ISPlu15	[0 / 1 / 0 / 0]	1	1
	IS481	[0 / 1 / 0 / 2]	3	3
	IS30	[0 / 5 / 0 / 5]	2	10
	ISAs1	[4 / 0 / 0 / 0]	1	4
	IS110_ssgr_IS1111	[28 / 0 / 0 / 0]	1	28
Coxiella_burnetii_RSA_493	ISL3	[0 / 2 / 0 / 0]	2	2
	ISNCY_ssgr_ISPlu15	[0 / 1 / 0 / 0]	1	1
	IS481	[0 / 0 / 0 / 1]	1	1
	IS30	[0 / 0 / 0 / 5]	1	5
	ISAs1	[3 / 0 / 0 / 0]	1	3
	IS110_ssgr_IS1111	[20 / 0 / 0 / 0]	1	20
Coxiella_Ornithodoros_maritimus	IS4_ssgr_IS4	[0 / 1 / 0 / 0]	1	1
	IS30	[0 / 1 / 0 / 1]	2	2
	IS110_ssgr_IS1111	[0 / 27/ 0 / 0]	?	27
	ISNCY_ssgr_ISPlu15	[0 / 1 / 0 / 0]	1	1
GCA_001797285	ISL3	[0 / 0 / 0 / 2]	?	2
	IS6	[0 / 1 / 0 / 0]	1	1
	ISKra4_ssgr_ISAzba1	[0 / 0 / 0 / 1]	1	1
	IS110_ssgr_IS1111	[0 / 1/ 0 / 0]	1	1
	IS5_ssgr_IS427	[0 / 0 / 0 / 1]	1	1
*Legend: [Complete / Partial / Pseudogene / unknown]
**probable false positive
CLEOmar IS coverage analysis
IS name	Length	Mapped bases	Mean coverage	Standard deviation	Relative Coverage to Reference Genes
S4_SSGR_IS4	765	3689515	4822.9	601.665	0.84652
IS30	1000	5225862	5225.86	441.99	0.91725
ISNCY_SSGR_ISPLU15	968	5031573	5197.91	429.547	0.912343
IS4_SSGR_IS10	659	91341832	138607	14047.7	24.3284
IS110_ssgr_IS1111	411	63736910	155078	31146.3	27.2194
Reference genes	Length	Mapped bases	Mean coverage	Standard deviation
GroEL_CLEOMAR_01702	1650	9552873	5789.62	434.846
rpoS_CLEOMAR_01568	2097	12097595	5769	407.599
dnaK_CLEOMAR_01268	1971	9842833	4993.83	295.921
dnaA_CLEOMAR_01916	1356	8040629	5929.67	486.98
dnaN_CLEOMAR_01917	1110	6664965	6004.47	513.28
Average coverage	5697.32

### Sheet: Table_S3_Orthogroups_Coxiellaceae_RAW
Orthogroup	AqLu	AqSi	BeAq	BeCo	CLEDm	CLEOmar	CLEOamAB428	CoAaAaGA	CoAaC904	CoAs	CoBu331	CoBu493	CoBuCbug	CoBuCbuk	CoMuCRt	CoMuG	CoRi	DiMa	GCA_001302865	GCA_001795425	GCA_001797285	GCA_002731975	GCA_002732805	GCA_003142435	GCA_003450655	GCA_003489795	GCA_003510945	GCA_003514085	GCA_003542495	GCA_011523685	GCA_902525525	GCA_902538855	GCA_902567745	GCA_902585025	GCA_902601155	GCA_902603055	GCA_902604635	GCA_902612245	GCA_902623005	GCA_902625675	LePn	RiGr	RiIs	RiVi	GCA_001802485
OG0000000	AqLu|AQUSIP_RS03325, AqLu|AQUSIP_RS05775, AqLu|AQUSIP_RS09360	AqSi|FY187_RS00670, AqSi|FY187_RS06615, AqSi|FY187_RS10520	BeAq|HT99x_RS00275, BeAq|HT99x_RS00390, BeAq|HT99x_RS02335, BeAq|HT99x_RS03455, BeAq|HT99x_RS12435	BeCo|CC99x_RS02035, BeCo|CC99x_RS06335, BeCo|CC99x_RS07555, BeCo|CC99x_RS10045, BeCo|CC99x_RS10540	CLEDm|Dmar01090, CLEDm|Dmar02580, CLEDm|Dmar04440	CLEOmar|Omar04430, CLEOmar|Omar14670	CLEOam|FIV31_06730, CLEOam|FIV31_07390, CLEOam|FIV31_07400				CoBu331|COXBURSA331_RS00300, CoBu331|COXBURSA331_RS00305, CoBu331|COXBURSA331_RS02775, CoBu331|COXBURSA331_RS03220, CoBu331|COXBURSA331_RS03480, CoBu331|COXBURSA331_RS05130, CoBu331|COXBURSA331_RS05215, CoBu331|COXBURSA331_RS06545, CoBu331|COXBURSA331_RS08220	CoBu493|CBU_0432, CoBu493|CBU_0515, CoBu493|CBU_0566, CoBu493|CBU_0906, CoBu493|CBU_0922, CoBu493|CBU_1162, CoBu493|CBU_1484, CoBu493|CBU_2067, CoBu493|CBU_2068	CoBuCbug|CBUG_RS02620, CoBuCbug|CBUG_RS04295, CoBuCbug|CBUG_RS05505, CoBuCbug|CBUG_RS05585, CoBuCbug|CBUG_RS07275, CoBuCbug|CBUG_RS07580, CoBuCbug|CBUG_RS10485, CoBuCbug|CBUG_RS10490	CoBuCbuk|CBUK_RS03830, CoBuCbuk|CBUK_RS04595, CoBuCbuk|CBUK_RS05195, CoBuCbuk|CBUK_RS06460, CoBuCbuk|CBUK_RS06795, CoBuCbuk|CBUK_RS08695, CoBuCbuk|CBUK_RS10685, CoBuCbuk|CBUK_RS10690	CoMuCRt|CleRt_RS01730, CoMuCRt|CleRt_RS04350, CoMuCRt|CleRt_RS06280, CoMuCRt|CleRt_RS07995	CoMuG|CVD13_RS01665, CoMuG|CVD13_RS04415, CoMuG|CVD13_RS06400, CoMuG|CVD13_RS08230	CoRi|CXM94_RS02435, CoRi|CXM94_RS03575	DiMa|S3O_RS12960, DiMa|S3O_RS14590, DiMa|S3O_RS17545, DiMa|S3O_RS17550	MDGBBOHD_00100, MDGBBOHD_01117, MDGBBOHD_01191	PFPECMNK_00375, PFPECMNK_00589, PFPECMNK_01190	GCA_001797285|OLLLFCCA_00048, GCA_001797285|OLLLFCCA_00323, GCA_001797285|OLLLFCCA_01040, GCA_001797285|OLLLFCCA_01093, GCA_001797285|OLLLFCCA_01137, GCA_001797285|OLLLFCCA_01477	GCA_002731975|LLMNBJFH_00072, GCA_002731975|LLMNBJFH_00252, GCA_002731975|LLMNBJFH_00348, GCA_002731975|LLMNBJFH_00553, GCA_002731975|LLMNBJFH_01274, GCA_002731975|LLMNBJFH_01452, GCA_002731975|LLMNBJFH_01591	GCA_002732805|NFMHINOB_00949, GCA_002732805|NFMHINOB_01603, GCA_002732805|NFMHINOB_01642, GCA_002732805|NFMHINOB_01833, GCA_002732805|NFMHINOB_01834		GCA_003450655|OIANGHON_00199, GCA_003450655|OIANGHON_00492, GCA_003450655|OIANGHON_00753, GCA_003450655|OIANGHON_00858, GCA_003450655|OIANGHON_00955, GCA_003450655|OIANGHON_00969	GCA_003489795|FOPFALFJ_00353, GCA_003489795|FOPFALFJ_00404	GCA_003510945|JKCEAKAB_00190	GCA_003514085|JFIAHLJG_00088, GCA_003514085|JFIAHLJG_00747	GCA_003542495|ILDOAGDD_00388, GCA_003542495|ILDOAGDD_00796	GCA_011523685|MPNPPLKL_00139, GCA_011523685|MPNPPLKL_00289, GCA_011523685|MPNPPLKL_00410, GCA_011523685|MPNPPLKL_00630, GCA_011523685|MPNPPLKL_00804, GCA_011523685|MPNPPLKL_01115, GCA_011523685|MPNPPLKL_01641, GCA_011523685|MPNPPLKL_01772, GCA_011523685|MPNPPLKL_01858, GCA_011523685|MPNPPLKL_01938	GCA_902525525|FEMCGFJE_00164, GCA_902525525|FEMCGFJE_01038, GCA_902525525|FEMCGFJE_01053, GCA_902525525|FEMCGFJE_01204, GCA_902525525|FEMCGFJE_01248, GCA_902525525|FEMCGFJE_01294, GCA_902525525|FEMCGFJE_01373	GCA_902538855|KIHIAFHG_00603		GCA_902585025|CHINJEOL_00081, GCA_902585025|CHINJEOL_00776	GCA_902601155|JKCEHFPO_00049, GCA_902601155|JKCEHFPO_00050, GCA_902601155|JKCEHFPO_00315, GCA_902601155|JKCEHFPO_00316, GCA_902601155|JKCEHFPO_00342, GCA_902601155|JKCEHFPO_00554	GCA_902603055|GJPNAMAN_00055, GCA_902603055|GJPNAMAN_00126, GCA_902603055|GJPNAMAN_00242, GCA_902603055|GJPNAMAN_00243, GCA_902603055|GJPNAMAN_00244, GCA_902603055|GJPNAMAN_00518, GCA_902603055|GJPNAMAN_00723	GCA_902604635|CBFHFJBM_00020, GCA_902604635|CBFHFJBM_00448	GCA_902612245|GAJHPPKH_00079, GCA_902612245|GAJHPPKH_00218, GCA_902612245|GAJHPPKH_00588	GCA_902623005|DLGMIDDI_00052, GCA_902623005|DLGMIDDI_00253, GCA_902623005|DLGMIDDI_00363, GCA_902623005|DLGMIDDI_00540, GCA_902623005|DLGMIDDI_00665, GCA_902623005|DLGMIDDI_01237, GCA_902623005|DLGMIDDI_01343	GCA_902625675|LEHDNCNI_00261, GCA_902625675|LEHDNCNI_00299, GCA_902625675|LEHDNCNI_00300, GCA_902625675|LEHDNCNI_00399, GCA_902625675|LEHDNCNI_00564	LePn|LPG_RS02690, LePn|LPG_RS03155, LePn|LPG_RS03160, LePn|LPG_RS03235, LePn|LPG_RS03240, LePn|LPG_RS06690, LePn|LPG_RS07035, LePn|LPG_RS09110, LePn|LPG_RS09495	RiGr|BEV13_RS00640, RiGr|BEV13_RS02675, RiGr|BEV13_RS02680, RiGr|BEV13_RS02750, RiGr|BEV13_RS02755, RiGr|BEV13_RS03650, RiGr|BEV13_RS04370, RiGr|BEV13_RS06695, RiGr|BEV13_RS07100	RiIs|A1D18_RS02375, RiIs|A1D18_RS03800, RiIs|A1D18_RS04975, RiIs|A1D18_RS05235, RiIs|A1D18_RS05240, RiIs|A1D18_RS06085, RiIs|A1D18_RS06090	RiVi|DMP02_RS00905, RiVi|DMP02_RS01465, RiVi|DMP02_RS01470, RiVi|DMP02_RS01740, RiVi|DMP02_RS02360, RiVi|DMP02_RS03820, RiVi|DMP02_RS06955, RiVi|DMP02_RS06960	GCA_001802485|A3F17_00175, GCA_001802485|A3F17_01085, GCA_001802485|A3F17_04190, GCA_001802485|A3F17_05010, GCA_001802485|A3F17_05085, GCA_001802485|A3F17_05895, GCA_001802485|A3F17_07875, GCA_001802485|A3F17_09125, GCA_001802485|A3F17_09130
OG0000001	AqLu|AQUSIP_RS01220, AqLu|AQUSIP_RS03710, AqLu|AQUSIP_RS04685, AqLu|AQUSIP_RS05190, AqLu|AQUSIP_RS05525, AqLu|AQUSIP_RS09975, AqLu|AQUSIP_RS10370	AqSi|FY187_RS04390, AqSi|FY187_RS04460, AqSi|FY187_RS04465, AqSi|FY187_RS05650, AqSi|FY187_RS05970, AqSi|FY187_RS06990, AqSi|FY187_RS11145, AqSi|FY187_RS11475, AqSi|FY187_RS12145	BeAq|HT99x_RS00290, BeAq|HT99x_RS01280, BeAq|HT99x_RS01875, BeAq|HT99x_RS03165, BeAq|HT99x_RS04875, BeAq|HT99x_RS10790, BeAq|HT99x_RS12060, BeAq|HT99x_RS12420, BeAq|HT99x_RS13870	BeCo|CC99x_RS00495, BeCo|CC99x_RS01995, BeCo|CC99x_RS02230, BeCo|CC99x_RS03785, BeCo|CC99x_RS04470, BeCo|CC99x_RS06670, BeCo|CC99x_RS07655, BeCo|CC99x_RS09095, BeCo|CC99x_RS10520, BeCo|CC99x_RS10760	CLEDm|Dmar06100	CLEOmar|Omar05090, CLEOmar|Omar07870, CLEOmar|Omar10400	CLEOam|FIV31_07060, CLEOam|FIV31_07610				CoBu331|COXBURSA331_RS01145, CoBu331|COXBURSA331_RS01490, CoBu331|COXBURSA331_RS03030, CoBu331|COXBURSA331_RS04730, CoBu331|COXBURSA331_RS06125, CoBu331|COXBURSA331_RS09915, CoBu331|COXBURSA331_RS10390	CoBu493|CBU_0107, CoBu493|CBU_0178, CoBu493|CBU_0481, CoBu493|CBU_0728, CoBu493|CBU_1000, CoBu493|CBU_1809, CoBu493|CBU_1904	CoBuCbug|CBUG_RS00060, CoBuCbug|CBUG_RS00890, CoBuCbug|CBUG_RS05110, CoBuCbug|CBUG_RS06485, CoBuCbug|CBUG_RS07760, CoBuCbug|CBUG_RS09290, CoBuCbug|CBUG_RS09665	CoBuCbuk|CBUK_RS00070, CoBuCbuk|CBUK_RS00520, CoBuCbuk|CBUK_RS01815, CoBuCbuk|CBUK_RS04205, CoBuCbuk|CBUK_RS06995, CoBuCbuk|CBUK_RS07745, CoBuCbuk|CBUK_RS09850	CoMuCRt|CleRt_RS02650, CoMuCRt|CleRt_RS03385, CoMuCRt|CleRt_RS05050	CoMuG|CVD13_RS02600, CoMuG|CVD13_RS03420, CoMuG|CVD13_RS05190	CoRi|CXM94_RS01675	DiMa|S3O_RS0100345, DiMa|S3O_RS0104385, DiMa|S3O_RS0108850	MDGBBOHD_00870, MDGBBOHD_01249, MDGBBOHD_01323, MDGBBOHD_01343, MDGBBOHD_01441, MDGBBOHD_01691	PFPECMNK_00169, PFPECMNK_00575, PFPECMNK_00812, PFPECMNK_00902, PFPECMNK_00919, PFPECMNK_01277, PFPECMNK_01355, PFPECMNK_01362	GCA_001797285|OLLLFCCA_00005, GCA_001797285|OLLLFCCA_00225, GCA_001797285|OLLLFCCA_00373, GCA_001797285|OLLLFCCA_00402, GCA_001797285|OLLLFCCA_01322	GCA_002731975|LLMNBJFH_00891, GCA_002731975|LLMNBJFH_01208, GCA_002731975|LLMNBJFH_01301, GCA_002731975|LLMNBJFH_01618, GCA_002731975|LLMNBJFH_01761	GCA_002732805|NFMHINOB_00464, GCA_002732805|NFMHINOB_00798, GCA_002732805|NFMHINOB_01204, GCA_002732805|NFMHINOB_01508, GCA_002732805|NFMHINOB_01522, GCA_002732805|NFMHINOB_01659	GCA_003142435|CLCOMDCJ_00295, GCA_003142435|CLCOMDCJ_00316, GCA_003142435|CLCOMDCJ_00362, GCA_003142435|CLCOMDCJ_00401, GCA_003142435|CLCOMDCJ_00589, GCA_003142435|CLCOMDCJ_00605	GCA_003450655|OIANGHON_00129, GCA_003450655|OIANGHON_00512, GCA_003450655|OIANGHON_00513, GCA_003450655|OIANGHON_00700, GCA_003450655|OIANGHON_00812	GCA_003489795|FOPFALFJ_00120, GCA_003489795|FOPFALFJ_00153, GCA_003489795|FOPFALFJ_00264, GCA_003489795|FOPFALFJ_00490, GCA_003489795|FOPFALFJ_00945	GCA_003510945|JKCEAKAB_00642, GCA_003510945|JKCEAKAB_00732, GCA_003510945|JKCEAKAB_00768, GCA_003510945|JKCEAKAB_00797, GCA_003510945|JKCEAKAB_00880	GCA_003514085|JFIAHLJG_00047, GCA_003514085|JFIAHLJG_00201, GCA_003514085|JFIAHLJG_00402, GCA_003514085|JFIAHLJG_00500, GCA_003514085|JFIAHLJG_00797	GCA_003542495|ILDOAGDD_00033, GCA_003542495|ILDOAGDD_00133, GCA_003542495|ILDOAGDD_00943, GCA_003542495|ILDOAGDD_01085, GCA_003542495|ILDOAGDD_01228, GCA_003542495|ILDOAGDD_01229	GCA_011523685|MPNPPLKL_00226, GCA_011523685|MPNPPLKL_00600, GCA_011523685|MPNPPLKL_00673, GCA_011523685|MPNPPLKL_00774, GCA_011523685|MPNPPLKL_01304	GCA_902525525|FEMCGFJE_00391, GCA_902525525|FEMCGFJE_00814, GCA_902525525|FEMCGFJE_00998	GCA_902538855|KIHIAFHG_00139, GCA_902538855|KIHIAFHG_00233, GCA_902538855|KIHIAFHG_00371, GCA_902538855|KIHIAFHG_00467		GCA_902585025|CHINJEOL_00132, GCA_902585025|CHINJEOL_00385, GCA_902585025|CHINJEOL_00707	GCA_902601155|JKCEHFPO_00123	GCA_902603055|GJPNAMAN_00319, GCA_902603055|GJPNAMAN_00342, GCA_902603055|GJPNAMAN_00469, GCA_902603055|GJPNAMAN_00476	GCA_902604635|CBFHFJBM_00370	GCA_902612245|GAJHPPKH_00251, GCA_902612245|GAJHPPKH_00291, GCA_902612245|GAJHPPKH_00837	GCA_902623005|DLGMIDDI_00229, GCA_902623005|DLGMIDDI_00310, GCA_902623005|DLGMIDDI_00336, GCA_902623005|DLGMIDDI_00408, GCA_902623005|DLGMIDDI_00952	GCA_902625675|LEHDNCNI_00163, GCA_902625675|LEHDNCNI_00322, GCA_902625675|LEHDNCNI_00540	LePn|LPG_RS02455, LePn|LPG_RS04165, LePn|LPG_RS04205, LePn|LPG_RS09195, LePn|LPG_RS10270, LePn|LPG_RS11480, LePn|LPG_RS13475, LePn|LPG_RS14770	RiGr|BEV13_RS05250, RiGr|BEV13_RS05610, RiGr|BEV13_RS06475	RiIs|A1D18_RS00690, RiIs|A1D18_RS01785, RiIs|A1D18_RS02550, RiIs|A1D18_RS06055	RiVi|DMP02_RS00250, RiVi|DMP02_RS02145, RiVi|DMP02_RS03675, RiVi|DMP02_RS04510	GCA_001802485|A3F17_01460, GCA_001802485|A3F17_02525, GCA_001802485|A3F17_04295
OG0000002	AqLu|AQUSIP_RS05575, AqLu|AQUSIP_RS06540, AqLu|AQUSIP_RS06725, AqLu|AQUSIP_RS07335, AqLu|AQUSIP_RS09130, AqLu|AQUSIP_RS10145, AqLu|AQUSIP_RS11155, AqLu|AQUSIP_RS11225, AqLu|AQUSIP_RS11340, AqLu|AQUSIP_RS11830	AqSi|FY187_RS01225, AqSi|FY187_RS02870, AqSi|FY187_RS02960, AqSi|FY187_RS02965, AqSi|FY187_RS05000, AqSi|FY187_RS05240, AqSi|FY187_RS06015, AqSi|FY187_RS06675, AqSi|FY187_RS08375, AqSi|FY187_RS08810, AqSi|FY187_RS09410, AqSi|FY187_RS10240, AqSi|FY187_RS10280, AqSi|FY187_RS11245, AqSi|FY187_RS12385, AqSi|FY187_RS12780, AqSi|FY187_RS12840	BeAq|HT99x_RS00500, BeAq|HT99x_RS00730, BeAq|HT99x_RS00890, BeAq|HT99x_RS01320, BeAq|HT99x_RS01420, BeAq|HT99x_RS02010, BeAq|HT99x_RS04120, BeAq|HT99x_RS04800, BeAq|HT99x_RS05415, BeAq|HT99x_RS05895, BeAq|HT99x_RS06455, BeAq|HT99x_RS07015, BeAq|HT99x_RS07040, BeAq|HT99x_RS10620, BeAq|HT99x_RS11675	BeCo|CC99x_RS02380, BeCo|CC99x_RS03150, BeCo|CC99x_RS04330, BeCo|CC99x_RS04610, BeCo|CC99x_RS05435, BeCo|CC99x_RS06855, BeCo|CC99x_RS08785	CLEDm|Dmar06730	CLEOmar|Omar05320, CLEOmar|Omar12640	CLEOam|FIV31_04040	CoAaAaGA|B1F76_RS02935	CoAaC904|Z664_RS02905	CoAs|EGQ50_RS02795	CoBu331|COXBURSA331_RS03100, CoBu331|COXBURSA331_RS05095, CoBu331|COXBURSA331_RS05510, CoBu331|COXBURSA331_RS07115, CoBu331|COXBURSA331_RS08375, CoBu331|COXBURSA331_RS08380	CoBu493|CBU_0495, CoBu493|CBU_0847, CoBu493|CBU_0929, CoBu493|CBU_1276, CoBu493|CBU_1513, CoBu493|CBU_1514	CoBuCbug|CBUG_RS02480, CoBuCbug|CBUG_RS02485, CoBuCbug|CBUG_RS03715, CoBuCbug|CBUG_RS05470, CoBuCbug|CBUG_RS05875, CoBuCbug|CBUG_RS07690	CoBuCbuk|CBUK_RS03535, CoBuCbuk|CBUK_RS04560, CoBuCbuk|CBUK_RS05770, CoBuCbuk|CBUK_RS06915, CoBuCbuk|CBUK_RS08825	CoMuCRt|CleRt_RS03710	CoMuG|CVD13_RS03765	CoRi|CXM94_RS00175	DiMa|S3O_RS0100290, DiMa|S3O_RS0100600, DiMa|S3O_RS0102345, DiMa|S3O_RS0104310	MDGBBOHD_01028, MDGBBOHD_01456, MDGBBOHD_01470, MDGBBOHD_01519, MDGBBOHD_02271	PFPECMNK_00269, PFPECMNK_00311, PFPECMNK_00698, PFPECMNK_00729	GCA_001797285|OLLLFCCA_00187, GCA_001797285|OLLLFCCA_00300, GCA_001797285|OLLLFCCA_00561, GCA_001797285|OLLLFCCA_00822, GCA_001797285|OLLLFCCA_01010, GCA_001797285|OLLLFCCA_01183, GCA_001797285|OLLLFCCA_01232, GCA_001797285|OLLLFCCA_01324	GCA_002731975|LLMNBJFH_00071, GCA_002731975|LLMNBJFH_00158, GCA_002731975|LLMNBJFH_00856, GCA_002731975|LLMNBJFH_01154, GCA_002731975|LLMNBJFH_01398	GCA_002732805|NFMHINOB_00324, GCA_002732805|NFMHINOB_00347, GCA_002732805|NFMHINOB_00412, GCA_002732805|NFMHINOB_00452, GCA_002732805|NFMHINOB_00693, GCA_002732805|NFMHINOB_01433, GCA_002732805|NFMHINOB_01482	GCA_003142435|CLCOMDCJ_01054, GCA_003142435|CLCOMDCJ_01062, GCA_003142435|CLCOMDCJ_01307, GCA_003142435|CLCOMDCJ_01349	GCA_003450655|OIANGHON_00299, GCA_003450655|OIANGHON_00754, GCA_003450655|OIANGHON_01033	GCA_003489795|FOPFALFJ_00372, GCA_003489795|FOPFALFJ_00440, GCA_003489795|FOPFALFJ_00575	GCA_003510945|JKCEAKAB_00310, GCA_003510945|JKCEAKAB_00579	GCA_003514085|JFIAHLJG_00782, GCA_003514085|JFIAHLJG_00823, GCA_003514085|JFIAHLJG_00889, GCA_003514085|JFIAHLJG_00903	GCA_003542495|ILDOAGDD_00331, GCA_003542495|ILDOAGDD_00379, GCA_003542495|ILDOAGDD_00415	GCA_011523685|MPNPPLKL_00059, GCA_011523685|MPNPPLKL_01116, GCA_011523685|MPNPPLKL_01380, GCA_011523685|MPNPPLKL_01725, GCA_011523685|MPNPPLKL_01913	GCA_902525525|FEMCGFJE_00163, GCA_902525525|FEMCGFJE_00420, GCA_902525525|FEMCGFJE_00532, GCA_902525525|FEMCGFJE_00735	GCA_902538855|KIHIAFHG_00133, GCA_902538855|KIHIAFHG_00319, GCA_902538855|KIHIAFHG_00323	GCA_902567745|EJAEGJIH_00125	GCA_902585025|CHINJEOL_00657, GCA_902585025|CHINJEOL_00661	GCA_902601155|JKCEHFPO_00368, GCA_902601155|JKCEHFPO_00809	GCA_902603055|GJPNAMAN_00738		GCA_902612245|GAJHPPKH_00098	GCA_902623005|DLGMIDDI_00069, GCA_902623005|DLGMIDDI_00692, GCA_902623005|DLGMIDDI_01344	GCA_902625675|LEHDNCNI_00070, GCA_902625675|LEHDNCNI_00449	LePn|LPG_RS01030, LePn|LPG_RS01440, LePn|LPG_RS01790, LePn|LPG_RS02785, LePn|LPG_RS02790, LePn|LPG_RS03520, LePn|LPG_RS04115, LePn|LPG_RS04495, LePn|LPG_RS05265, LePn|LPG_RS05690, LePn|LPG_RS06990, LePn|LPG_RS07150, LePn|LPG_RS08435, LePn|LPG_RS10760, LePn|LPG_RS11215, LePn|LPG_RS11635, LePn|LPG_RS14440	RiGr|BEV13_RS01760, RiGr|BEV13_RS01870, RiGr|BEV13_RS03165, RiGr|BEV13_RS07310	RiIs|A1D18_RS01600, RiIs|A1D18_RS02620, RiIs|A1D18_RS03205, RiIs|A1D18_RS05995	RiVi|DMP02_RS00320, RiVi|DMP02_RS01610, RiVi|DMP02_RS01945, RiVi|DMP02_RS02925, RiVi|DMP02_RS03620	GCA_001802485|A3F17_01810, GCA_001802485|A3F17_03820, GCA_001802485|A3F17_07505, GCA_001802485|A3F17_08490
OG0000003	AqLu|AQUSIP_RS04975, AqLu|AQUSIP_RS05485, AqLu|AQUSIP_RS06645, AqLu|AQUSIP_RS09510	AqSi|FY187_RS06705, AqSi|FY187_RS08220, AqSi|FY187_RS09515, AqSi|FY187_RS10670, AqSi|FY187_RS11685	BeAq|HT99x_RS05710, BeAq|HT99x_RS09785, BeAq|HT99x_RS10440, BeAq|HT99x_RS11895	BeCo|CC99x_RS00995, BeCo|CC99x_RS11885, BeCo|CC99x_RS12025, BeCo|CC99x_RS12365, BeCo|CC99x_RS12830			CLEOam|FIV31_06150, CLEOam|FIV31_06155, CLEOam|FIV31_06160				CoBu331|COXBURSA331_RS02275, CoBu331|COXBURSA331_RS04600, CoBu331|COXBURSA331_RS05815, CoBu331|COXBURSA331_RS07715, CoBu331|COXBURSA331_RS09470, CoBu331|COXBURSA331_RS10495	CoBu493|CBU_0324, CoBu493|CBU_0787, CoBu493|CBU_1928	CoBuCbug|CBUG_RS00170, CoBuCbug|CBUG_RS04970, CoBuCbug|CBUG_RS06185, CoBuCbug|CBUG_RS06300, CoBuCbug|CBUG_RS07520, CoBuCbug|CBUG_RS08520, CoBuCbug|CBUG_RS10785, CoBuCbug|CBUG_RS10790, CoBuCbug|CBUG_RS10855, CoBuCbug|CBUG_RS10995, CoBuCbug|CBUG_RS11630	CoBuCbuk|CBUK_RS00180, CoBuCbuk|CBUK_RS01415, CoBuCbuk|CBUK_RS02605, CoBuCbuk|CBUK_RS04045, CoBuCbuk|CBUK_RS06720, CoBuCbuk|CBUK_RS06725, CoBuCbuk|CBUK_RS06730, CoBuCbuk|CBUK_RS07430, CoBuCbuk|CBUK_RS11370	CoMuCRt|CleRt_RS02735, CoMuCRt|CleRt_RS02740, CoMuCRt|CleRt_RS03470, CoMuCRt|CleRt_RS03475	CoMuG|CVD13_RS02685, CoMuG|CVD13_RS03505, CoMuG|CVD13_RS08515, CoMuG|CVD13_RS08520		DiMa|S3O_RS0103535, DiMa|S3O_RS0103540, DiMa|S3O_RS0106500, DiMa|S3O_RS0106505, DiMa|S3O_RS0107585, DiMa|S3O_RS0108185, DiMa|S3O_RS0108195, DiMa|S3O_RS0108210, DiMa|S3O_RS13895, DiMa|S3O_RS15445, DiMa|S3O_RS16675	MDGBBOHD_01048, MDGBBOHD_01433, MDGBBOHD_01551	PFPECMNK_00737, PFPECMNK_01001, PFPECMNK_01410, PFPECMNK_01435	GCA_001797285|OLLLFCCA_00348, GCA_001797285|OLLLFCCA_00499, GCA_001797285|OLLLFCCA_00744, GCA_001797285|OLLLFCCA_00748, GCA_001797285|OLLLFCCA_01139	GCA_002731975|LLMNBJFH_00018, GCA_002731975|LLMNBJFH_00240, GCA_002731975|LLMNBJFH_00568, GCA_002731975|LLMNBJFH_01102, GCA_002731975|LLMNBJFH_01254, GCA_002731975|LLMNBJFH_01696	GCA_002732805|NFMHINOB_00844, GCA_002732805|NFMHINOB_00845, GCA_002732805|NFMHINOB_01227, GCA_002732805|NFMHINOB_01500, GCA_002732805|NFMHINOB_01519, GCA_002732805|NFMHINOB_01778	GCA_003142435|CLCOMDCJ_00085, GCA_003142435|CLCOMDCJ_00515, GCA_003142435|CLCOMDCJ_01273	GCA_003450655|OIANGHON_00402, GCA_003450655|OIANGHON_00770, GCA_003450655|OIANGHON_01019	GCA_003489795|FOPFALFJ_00214, GCA_003489795|FOPFALFJ_00417	GCA_003510945|JKCEAKAB_00088, GCA_003510945|JKCEAKAB_00396	GCA_003514085|JFIAHLJG_00370, GCA_003514085|JFIAHLJG_00505	GCA_003542495|ILDOAGDD_00573, GCA_003542495|ILDOAGDD_00761, GCA_003542495|ILDOAGDD_00872	GCA_011523685|MPNPPLKL_01170, GCA_011523685|MPNPPLKL_01252, GCA_011523685|MPNPPLKL_01259, GCA_011523685|MPNPPLKL_01657	GCA_902525525|FEMCGFJE_00111, GCA_902525525|FEMCGFJE_00691, GCA_902525525|FEMCGFJE_00956			GCA_902585025|CHINJEOL_00160, GCA_902585025|CHINJEOL_00910	GCA_902601155|JKCEHFPO_00375, GCA_902601155|JKCEHFPO_00377, GCA_902601155|JKCEHFPO_00378	GCA_902603055|GJPNAMAN_00028, GCA_902603055|GJPNAMAN_00353	GCA_902604635|CBFHFJBM_00321	GCA_902612245|GAJHPPKH_00514	GCA_902623005|DLGMIDDI_00186, GCA_902623005|DLGMIDDI_00263, GCA_902623005|DLGMIDDI_01316, GCA_902623005|DLGMIDDI_01364	GCA_902625675|LEHDNCNI_00565	LePn|LPG_RS02950, LePn|LPG_RS04730, LePn|LPG_RS05605, LePn|LPG_RS06055, LePn|LPG_RS07780, LePn|LPG_RS09730, LePn|LPG_RS10950, LePn|LPG_RS11200, LePn|LPG_RS11205	RiGr|BEV13_RS00580, RiGr|BEV13_RS01330, RiGr|BEV13_RS02065, RiGr|BEV13_RS03200, RiGr|BEV13_RS07175, RiGr|BEV13_RS07415	RiIs|A1D18_RS00440, RiIs|A1D18_RS03720, RiIs|A1D18_RS04545, RiIs|A1D18_RS05415	RiVi|DMP02_RS01305, RiVi|DMP02_RS02445, RiVi|DMP02_RS03095, RiVi|DMP02_RS04280, RiVi|DMP02_RS04635	GCA_001802485|A3F17_06460, GCA_001802485|A3F17_06830
OG0000004	AqLu|AQUSIP_RS04580, AqLu|AQUSIP_RS05510	AqSi|FY187_RS05950, AqSi|FY187_RS07100, AqSi|FY187_RS08365, AqSi|FY187_RS12860	BeAq|HT99x_RS00825, BeAq|HT99x_RS02115, BeAq|HT99x_RS06695, BeAq|HT99x_RS06705	BeCo|CC99x_RS04180		CLEOmar|Omar03760, CLEOmar|Omar12130	CLEOam|FIV31_07905			CoAs|EGQ50_RS01800	CoBu331|COXBURSA331_RS00600, CoBu331|COXBURSA331_RS02455, CoBu331|COXBURSA331_RS05955, CoBu331|COXBURSA331_RS06850	CoBu493|CBU_0367, CoBu493|CBU_0760, CoBu493|CBU_1227, CoBu493|CBU_2006	CoBuCbug|CBUG_RS03965, CoBuCbug|CBUG_RS06320, CoBuCbug|CBUG_RS08325, CoBuCbug|CBUG_RS10210	CoBuCbuk|CBUK_RS02780, CoBuCbuk|CBUK_RS03075, CoBuCbuk|CBUK_RS05505, CoBuCbuk|CBUK_RS10410	CoMuCRt|CleRt_RS06410	CoMuG|CVD13_RS06570, CoMuG|CVD13_RS09065, CoMuG|CVD13_RS09075	CoRi|CXM94_RS02930	DiMa|S3O_RS0101250, DiMa|S3O_RS0101255, DiMa|S3O_RS0102845, DiMa|S3O_RS0104665, DiMa|S3O_RS12810	MDGBBOHD_00103, MDGBBOHD_00385, MDGBBOHD_00432, MDGBBOHD_00434, MDGBBOHD_00450, MDGBBOHD_00461, MDGBBOHD_00617, MDGBBOHD_00702, MDGBBOHD_01163, MDGBBOHD_01534	PFPECMNK_00639	GCA_001797285|OLLLFCCA_00276, GCA_001797285|OLLLFCCA_00730, GCA_001797285|OLLLFCCA_00963, GCA_001797285|OLLLFCCA_01147, GCA_001797285|OLLLFCCA_01275	GCA_002731975|LLMNBJFH_00472, GCA_002731975|LLMNBJFH_01297, GCA_002731975|LLMNBJFH_01601	GCA_002732805|NFMHINOB_00441, GCA_002732805|NFMHINOB_01188, GCA_002732805|NFMHINOB_01351, GCA_002732805|NFMHINOB_01574, GCA_002732805|NFMHINOB_01597	GCA_003142435|CLCOMDCJ_00175, GCA_003142435|CLCOMDCJ_00976, GCA_003142435|CLCOMDCJ_01083, GCA_003142435|CLCOMDCJ_01085, GCA_003142435|CLCOMDCJ_01088, GCA_003142435|CLCOMDCJ_01376	GCA_003450655|OIANGHON_00096, GCA_003450655|OIANGHON_00146	GCA_003489795|FOPFALFJ_00485, GCA_003489795|FOPFALFJ_00923, GCA_003489795|FOPFALFJ_00926, GCA_003489795|FOPFALFJ_00930	GCA_003510945|JKCEAKAB_00283, GCA_003510945|JKCEAKAB_00543, GCA_003510945|JKCEAKAB_00546, GCA_003510945|JKCEAKAB_00820	GCA_003514085|JFIAHLJG_00550, GCA_003514085|JFIAHLJG_00604, GCA_003514085|JFIAHLJG_00943	GCA_003542495|ILDOAGDD_00209, GCA_003542495|ILDOAGDD_00925	GCA_011523685|MPNPPLKL_00492, GCA_011523685|MPNPPLKL_00525, GCA_011523685|MPNPPLKL_00620, GCA_011523685|MPNPPLKL_00778	GCA_902525525|FEMCGFJE_00328, GCA_902525525|FEMCGFJE_00408, GCA_902525525|FEMCGFJE_01002			GCA_902585025|CHINJEOL_00448		GCA_902603055|GJPNAMAN_00876		GCA_902612245|GAJHPPKH_00535	GCA_902623005|DLGMIDDI_00233, GCA_902623005|DLGMIDDI_00353, GCA_902623005|DLGMIDDI_00896	GCA_902625675|LEHDNCNI_00025, GCA_902625675|LEHDNCNI_00495	LePn|LPG_RS03545, LePn|LPG_RS06470, LePn|LPG_RS07205, LePn|LPG_RS10780, LePn|LPG_RS10960, LePn|LPG_RS12385, LePn|LPG_RS13925	RiGr|BEV13_RS00495, RiGr|BEV13_RS00835, RiGr|BEV13_RS02410, RiGr|BEV13_RS04665, RiGr|BEV13_RS05255	RiIs|A1D18_RS01780, RiIs|A1D18_RS03705, RiIs|A1D18_RS03935, RiIs|A1D18_RS05960, RiIs|A1D18_RS06525	RiVi|DMP02_RS00355, RiVi|DMP02_RS01240, RiVi|DMP02_RS02455, RiVi|DMP02_RS03700, RiVi|DMP02_RS05010, RiVi|DMP02_RS06895	GCA_001802485|A3F17_01390, GCA_001802485|A3F17_02005, GCA_001802485|A3F17_04435
OG0000005											CoBu331|COXBURSA331_RS00250, CoBu331|COXBURSA331_RS00805, CoBu331|COXBURSA331_RS00945, CoBu331|COXBURSA331_RS01785, CoBu331|COXBURSA331_RS01995, CoBu331|COXBURSA331_RS02550, CoBu331|COXBURSA331_RS02855, CoBu331|COXBURSA331_RS03140, CoBu331|COXBURSA331_RS03270, CoBu331|COXBURSA331_RS03425, CoBu331|COXBURSA331_RS03650, CoBu331|COXBURSA331_RS03745, CoBu331|COXBURSA331_RS04320, CoBu331|COXBURSA331_RS06165, CoBu331|COXBURSA331_RS06275, CoBu331|COXBURSA331_RS06330, CoBu331|COXBURSA331_RS06465, CoBu331|COXBURSA331_RS06665, CoBu331|COXBURSA331_RS06800, CoBu331|COXBURSA331_RS06940, CoBu331|COXBURSA331_RS07020, CoBu331|COXBURSA331_RS07085, CoBu331|COXBURSA331_RS07605, CoBu331|COXBURSA331_RS07790, CoBu331|COXBURSA331_RS07895, CoBu331|COXBURSA331_RS08170, CoBu331|COXBURSA331_RS08280, CoBu331|COXBURSA331_RS08470, CoBu331|COXBURSA331_RS08600, CoBu331|COXBURSA331_RS08680, CoBu331|COXBURSA331_RS08785, CoBu331|COXBURSA331_RS09025, CoBu331|COXBURSA331_RS09065, CoBu331|COXBURSA331_RS09085, CoBu331|COXBURSA331_RS09135, CoBu331|COXBURSA331_RS09445, CoBu331|COXBURSA331_RS09715, CoBu331|COXBURSA331_RS09765, CoBu331|COXBURSA331_RS09800, CoBu331|COXBURSA331_RS10365, CoBu331|COXBURSA331_RS10660, CoBu331|COXBURSA331_RS10850, CoBu331|COXBURSA331_RS10905	CoBu493|CBU_0006a, CoBu493|CBU_0040a, CoBu493|CBU_0384a, CoBu493|CBU_0522a, CoBu493|CBU_0554a, CoBu493|CBU_1075a, CoBu493|CBU_1090a, CoBu493|CBU_1186a, CoBu493|CBU_1269a, CoBu493|CBU_1570a, CoBu493|CBU_1590a, CoBu493|CBU_1699b, CoBu493|CBU_1716b, CoBu493|CBU_1758b, CoBu493|CBU_1785a, CoBu493|CBU_1896b, CoBu493|CBU_1959a, CoBu493|CBU_1987c	CoBuCbug|CBUG_RS00035, CoBuCbug|CBUG_RS00450, CoBuCbug|CBUG_RS00690, CoBuCbug|CBUG_RS00775, CoBuCbug|CBUG_RS00810, CoBuCbug|CBUG_RS01360, CoBuCbug|CBUG_RS01545, CoBuCbug|CBUG_RS01800, CoBuCbug|CBUG_RS01820, CoBuCbug|CBUG_RS01865, CoBuCbug|CBUG_RS01910, CoBuCbug|CBUG_RS02100, CoBuCbug|CBUG_RS02195, CoBuCbug|CBUG_RS02400, CoBuCbug|CBUG_RS02655, CoBuCbug|CBUG_RS02925, CoBuCbug|CBUG_RS02940, CoBuCbug|CBUG_RS03225, CoBuCbug|CBUG_RS03750, CoBuCbug|CBUG_RS04015, CoBuCbug|CBUG_RS04170, CoBuCbug|CBUG_RS04700, CoBuCbug|CBUG_RS07110, CoBuCbug|CBUG_RS07475, CoBuCbug|CBUG_RS08100, CoBuCbug|CBUG_RS08230, CoBuCbug|CBUG_RS09855, CoBuCbug|CBUG_RS10125	CoBuCbuk|CBUK_RS00040, CoBuCbuk|CBUK_RS00390, CoBuCbuk|CBUK_RS01205, CoBuCbuk|CBUK_RS01765, CoBuCbuk|CBUK_RS02115, CoBuCbuk|CBUK_RS02325, CoBuCbuk|CBUK_RS02890, CoBuCbuk|CBUK_RS03010, CoBuCbuk|CBUK_RS03025, CoBuCbuk|CBUK_RS03865, CoBuCbuk|CBUK_RS04730, CoBuCbuk|CBUK_RS04985, CoBuCbuk|CBUK_RS05670, CoBuCbuk|CBUK_RS05735, CoBuCbuk|CBUK_RS05885, CoBuCbuk|CBUK_RS06285, CoBuCbuk|CBUK_RS06870, CoBuCbuk|CBUK_RS06925, CoBuCbuk|CBUK_RS07260, CoBuCbuk|CBUK_RS07355, CoBuCbuk|CBUK_RS07500, CoBuCbuk|CBUK_RS07620, CoBuCbuk|CBUK_RS08290, CoBuCbuk|CBUK_RS08505, CoBuCbuk|CBUK_RS08915, CoBuCbuk|CBUK_RS08970, CoBuCbuk|CBUK_RS09040, CoBuCbuk|CBUK_RS09120, CoBuCbuk|CBUK_RS09145, CoBuCbuk|CBUK_RS09235, CoBuCbuk|CBUK_RS09495, CoBuCbuk|CBUK_RS09545, CoBuCbuk|CBUK_RS10055, CoBuCbuk|CBUK_RS10325, CoBuCbuk|CBUK_RS10710, CoBuCbuk|CBUK_RS10760, CoBuCbuk|CBUK_RS10800, CoBuCbuk|CBUK_RS11990
OG0000006	AqLu|AQUSIP_RS03360	AqSi|FY187_RS08215	BeAq|HT99x_RS05860, BeAq|HT99x_RS08495, BeAq|HT99x_RS08940, BeAq|HT99x_RS11035, BeAq|HT99x_RS12215	BeCo|CC99x_RS01745, BeCo|CC99x_RS03645			CLEOam|FIV31_07075, CLEOam|FIV31_07890, CLEOam|FIV31_07895, CLEOam|FIV31_07900				CoBu331|COXBURSA331_RS03820, CoBu331|COXBURSA331_RS04305, CoBu331|COXBURSA331_RS05805, CoBu331|COXBURSA331_RS09665	CoBu493|CBU_0634, CoBu493|CBU_0789, CoBu493|CBU_1084, CoBu493|CBU_1761	CoBuCbug|CBUG_RS00695, CoBuCbug|CBUG_RS04655, CoBuCbug|CBUG_RS06175, CoBuCbug|CBUG_RS06960	CoBuCbuk|CBUK_RS01230, CoBuCbuk|CBUK_RS03255, CoBuCbuk|CBUK_RS04780	CoMuCRt|CleRt_RS02275, CoMuCRt|CleRt_RS02280, CoMuCRt|CleRt_RS03010, CoMuCRt|CleRt_RS03015, CoMuCRt|CleRt_RS10070	CoMuG|CVD13_RS02210, CoMuG|CVD13_RS02215, CoMuG|CVD13_RS03030, CoMuG|CVD13_RS03035, CoMuG|CVD13_RS04585, CoMuG|CVD13_RS04590		DiMa|S3O_RS0100185, DiMa|S3O_RS0103160, DiMa|S3O_RS0105345, DiMa|S3O_RS0105500, DiMa|S3O_RS0106665, DiMa|S3O_RS0107595, DiMa|S3O_RS0109795, DiMa|S3O_RS0110145, DiMa|S3O_RS10200, DiMa|S3O_RS11620, DiMa|S3O_RS11910, DiMa|S3O_RS14160, DiMa|S3O_RS14440, DiMa|S3O_RS16560, DiMa|S3O_RS16680, DiMa|S3O_RS16825, DiMa|S3O_RS16860, DiMa|S3O_RS17380	MDGBBOHD_00104, MDGBBOHD_00701, MDGBBOHD_01553	PFPECMNK_00541, PFPECMNK_00925	GCA_001797285|OLLLFCCA_00211, GCA_001797285|OLLLFCCA_00593, GCA_001797285|OLLLFCCA_00843, GCA_001797285|OLLLFCCA_01138, GCA_001797285|OLLLFCCA_01205, GCA_001797285|OLLLFCCA_01328	GCA_002731975|LLMNBJFH_01530, GCA_002731975|LLMNBJFH_01627	GCA_002732805|NFMHINOB_00825, GCA_002732805|NFMHINOB_01040	GCA_003142435|CLCOMDCJ_00255, GCA_003142435|CLCOMDCJ_00837, GCA_003142435|CLCOMDCJ_01073, GCA_003142435|CLCOMDCJ_01084, GCA_003142435|CLCOMDCJ_01153, GCA_003142435|CLCOMDCJ_01271, GCA_003142435|CLCOMDCJ_01274		GCA_003489795|FOPFALFJ_00865, GCA_003489795|FOPFALFJ_00925, GCA_003489795|FOPFALFJ_00928	GCA_003510945|JKCEAKAB_00179, GCA_003510945|JKCEAKAB_00544	GCA_003514085|JFIAHLJG_00391, GCA_003514085|JFIAHLJG_00549, GCA_003514085|JFIAHLJG_00941		GCA_011523685|MPNPPLKL_00591, GCA_011523685|MPNPPLKL_00954	GCA_902525525|FEMCGFJE_00382, GCA_902525525|FEMCGFJE_00962, GCA_902525525|FEMCGFJE_01383					GCA_902603055|GJPNAMAN_00815		GCA_902612245|GAJHPPKH_00024	GCA_902623005|DLGMIDDI_00193, GCA_902623005|DLGMIDDI_00327	GCA_902625675|LEHDNCNI_00119	LePn|LPG_RS09590, LePn|LPG_RS10955	RiGr|BEV13_RS00830, RiGr|BEV13_RS01005, RiGr|BEV13_RS01020, RiGr|BEV13_RS01240, RiGr|BEV13_RS01335, RiGr|BEV13_RS02140, RiGr|BEV13_RS06485	RiIs|A1D18_RS00445, RiIs|A1D18_RS01215, RiIs|A1D18_RS03945, RiIs|A1D18_RS04540	RiVi|DMP02_RS00915, RiVi|DMP02_RS01070, RiVi|DMP02_RS01075, RiVi|DMP02_RS02135, RiVi|DMP02_RS02300, RiVi|DMP02_RS02435, RiVi|DMP02_RS03105, RiVi|DMP02_RS04275, RiVi|DMP02_RS04285, RiVi|DMP02_RS04630, RiVi|DMP02_RS04665	GCA_001802485|A3F17_00920, GCA_001802485|A3F17_07690, GCA_001802485|A3F17_09020
OG0000007							CLEOam|FIV31_06515				CoBu331|COXBURSA331_RS00245, CoBu331|COXBURSA331_RS00800, CoBu331|COXBURSA331_RS00950, CoBu331|COXBURSA331_RS01790, CoBu331|COXBURSA331_RS02545, CoBu331|COXBURSA331_RS02850, CoBu331|COXBURSA331_RS03145, CoBu331|COXBURSA331_RS03275, CoBu331|COXBURSA331_RS03420, CoBu331|COXBURSA331_RS03645, CoBu331|COXBURSA331_RS03750, CoBu331|COXBURSA331_RS04325, CoBu331|COXBURSA331_RS04355, CoBu331|COXBURSA331_RS05185, CoBu331|COXBURSA331_RS06160, CoBu331|COXBURSA331_RS06280, CoBu331|COXBURSA331_RS06460, CoBu331|COXBURSA331_RS06660, CoBu331|COXBURSA331_RS06795, CoBu331|COXBURSA331_RS06935, CoBu331|COXBURSA331_RS07015, CoBu331|COXBURSA331_RS07090, CoBu331|COXBURSA331_RS07600, CoBu331|COXBURSA331_RS07795, CoBu331|COXBURSA331_RS07890, CoBu331|COXBURSA331_RS07905, CoBu331|COXBURSA331_RS08175, CoBu331|COXBURSA331_RS08275, CoBu331|COXBURSA331_RS08465, CoBu331|COXBURSA331_RS08595, CoBu331|COXBURSA331_RS08790, CoBu331|COXBURSA331_RS09030, CoBu331|COXBURSA331_RS09070, CoBu331|COXBURSA331_RS09090, CoBu331|COXBURSA331_RS09130, CoBu331|COXBURSA331_RS09655, CoBu331|COXBURSA331_RS09720, CoBu331|COXBURSA331_RS09760, CoBu331|COXBURSA331_RS09795, CoBu331|COXBURSA331_RS10360, CoBu331|COXBURSA331_RS10665, CoBu331|COXBURSA331_RS10855, CoBu331|COXBURSA331_RS10900	CoBu493|CBU_0006, CoBu493|CBU_0040, CoBu493|CBU_0384, CoBu493|CBU_0523, CoBu493|CBU_0554, CoBu493|CBU_1076, CoBu493|CBU_1090, CoBu493|CBU_1186, CoBu493|CBU_1217a, CoBu493|CBU_1270, CoBu493|CBU_1570b, CoBu493|CBU_1590b, CoBu493|CBU_1639c, CoBu493|CBU_1699a, CoBu493|CBU_1716a, CoBu493|CBU_1758a, CoBu493|CBU_1785, CoBu493|CBU_1896a, CoBu493|CBU_1959b, CoBu493|CBU_1987b	CoBuCbug|CBUG_RS00030, CoBuCbug|CBUG_RS00445, CoBuCbug|CBUG_RS00685, CoBuCbug|CBUG_RS00770, CoBuCbug|CBUG_RS00805, CoBuCbug|CBUG_RS01355, CoBuCbug|CBUG_RS01540, CoBuCbug|CBUG_RS01805, CoBuCbug|CBUG_RS01825, CoBuCbug|CBUG_RS01870, CoBuCbug|CBUG_RS01905, CoBuCbug|CBUG_RS02095, CoBuCbug|CBUG_RS02190, CoBuCbug|CBUG_RS02395, CoBuCbug|CBUG_RS02660, CoBuCbug|CBUG_RS02930, CoBuCbug|CBUG_RS02945, CoBuCbug|CBUG_RS03230, CoBuCbug|CBUG_RS03745, CoBuCbug|CBUG_RS04020, CoBuCbug|CBUG_RS04175, CoBuCbug|CBUG_RS04695, CoBuCbug|CBUG_RS07115, CoBuCbug|CBUG_RS07470, CoBuCbug|CBUG_RS08105, CoBuCbug|CBUG_RS08235, CoBuCbug|CBUG_RS09850, CoBuCbug|CBUG_RS10120	CoBuCbuk|CBUK_RS01130, CoBuCbuk|CBUK_RS01200, CoBuCbuk|CBUK_RS01470, CoBuCbuk|CBUK_RS02120, CoBuCbuk|CBUK_RS02320, CoBuCbuk|CBUK_RS03015, CoBuCbuk|CBUK_RS03030, CoBuCbuk|CBUK_RS04735, CoBuCbuk|CBUK_RS04980, CoBuCbuk|CBUK_RS05315, CoBuCbuk|CBUK_RS05530, CoBuCbuk|CBUK_RS05665, CoBuCbuk|CBUK_RS06290, CoBuCbuk|CBUK_RS06525, CoBuCbuk|CBUK_RS06680, CoBuCbuk|CBUK_RS06875, CoBuCbuk|CBUK_RS06930, CoBuCbuk|CBUK_RS07350, CoBuCbuk|CBUK_RS08285, CoBuCbuk|CBUK_RS08975, CoBuCbuk|CBUK_RS09125, CoBuCbuk|CBUK_RS09150, CoBuCbuk|CBUK_RS09500, CoBuCbuk|CBUK_RS10715, CoBuCbuk|CBUK_RS10795							GCA_001797285|OLLLFCCA_01057			GCA_003142435|CLCOMDCJ_00763				GCA_003514085|JFIAHLJG_00346																	GCA_001802485|A3F17_07530
OG0000008	AqLu|AQUSIP_RS01095, AqLu|AQUSIP_RS05125, AqLu|AQUSIP_RS06700, AqLu|AQUSIP_RS08175, AqLu|AQUSIP_RS10065, AqLu|AQUSIP_RS10690, AqLu|AQUSIP_RS10920	AqSi|FY187_RS03285, AqSi|FY187_RS04915, AqSi|FY187_RS05175, AqSi|FY187_RS11195, AqSi|FY187_RS11500, AqSi|FY187_RS12420	BeAq|HT99x_RS00425, BeAq|HT99x_RS00550, BeAq|HT99x_RS01220, BeAq|HT99x_RS01615, BeAq|HT99x_RS10570, BeAq|HT99x_RS11535, BeAq|HT99x_RS11795, BeAq|HT99x_RS15000	BeCo|CC99x_RS04800, BeCo|CC99x_RS08355, BeCo|CC99x_RS08665, BeCo|CC99x_RS11580				CoAaAaGA|B1F76_RS02605	CoAaC904|Z664_RS02570	CoAs|EGQ50_RS02445	CoBu331|COXBURSA331_RS00775, CoBu331|COXBURSA331_RS06620, CoBu331|COXBURSA331_RS09640	CoBu493|CBU_0371, CoBu493|CBU_0959, CoBu493|CBU_1179, CoBu493|CBU_1756, CoBu493|CBU_1967	CoBuCbug|CBUG_RS00670, CoBuCbug|CBUG_RS04215, CoBuCbug|CBUG_RS05315, CoBuCbug|CBUG_RS08310, CoBuCbug|CBUG_RS10015	CoBuCbuk|CBUK_RS01240, CoBuCbuk|CBUK_RS02795, CoBuCbuk|CBUK_RS04410, CoBuCbuk|CBUK_RS05275, CoBuCbuk|CBUK_RS10215						PFPECMNK_00098, PFPECMNK_00117, PFPECMNK_00495, PFPECMNK_00594	GCA_001797285|OLLLFCCA_00411, GCA_001797285|OLLLFCCA_00988, GCA_001797285|OLLLFCCA_01011, GCA_001797285|OLLLFCCA_01309	GCA_002731975|LLMNBJFH_00164, GCA_002731975|LLMNBJFH_00577, GCA_002731975|LLMNBJFH_00578, GCA_002731975|LLMNBJFH_00884, GCA_002731975|LLMNBJFH_00968, GCA_002731975|LLMNBJFH_01137	GCA_002732805|NFMHINOB_00251, GCA_002732805|NFMHINOB_00385, GCA_002732805|NFMHINOB_00572, GCA_002732805|NFMHINOB_00775, GCA_002732805|NFMHINOB_01198, GCA_002732805|NFMHINOB_01200, GCA_002732805|NFMHINOB_01359		GCA_003450655|OIANGHON_00105, GCA_003450655|OIANGHON_00179, GCA_003450655|OIANGHON_00239, GCA_003450655|OIANGHON_00380, GCA_003450655|OIANGHON_00617				GCA_003542495|ILDOAGDD_00815	GCA_011523685|MPNPPLKL_00234, GCA_011523685|MPNPPLKL_01374, GCA_011523685|MPNPPLKL_01444	GCA_902525525|FEMCGFJE_00583, GCA_902525525|FEMCGFJE_00669, GCA_902525525|FEMCGFJE_00685, GCA_902525525|FEMCGFJE_00726, GCA_902525525|FEMCGFJE_00786, GCA_902525525|FEMCGFJE_01209, GCA_902525525|FEMCGFJE_01210	GCA_902538855|KIHIAFHG_00382, GCA_902538855|KIHIAFHG_00383, GCA_902538855|KIHIAFHG_00505		GCA_902585025|CHINJEOL_00606, GCA_902585025|CHINJEOL_00798	GCA_902601155|JKCEHFPO_00057, GCA_902601155|JKCEHFPO_00278	GCA_902603055|GJPNAMAN_00831	GCA_902604635|CBFHFJBM_00166, GCA_902604635|CBFHFJBM_00167	GCA_902612245|GAJHPPKH_00197, GCA_902612245|GAJHPPKH_00198	GCA_902623005|DLGMIDDI_00281, GCA_902623005|DLGMIDDI_00583, GCA_902623005|DLGMIDDI_00661, GCA_902623005|DLGMIDDI_00701, GCA_902623005|DLGMIDDI_00945, GCA_902623005|DLGMIDDI_01011, GCA_902623005|DLGMIDDI_01065, GCA_902623005|DLGMIDDI_01358	GCA_902625675|LEHDNCNI_00469, GCA_902625675|LEHDNCNI_00529	LePn|LPG_RS01375, LePn|LPG_RS06625, LePn|LPG_RS07040, LePn|LPG_RS11230, LePn|LPG_RS12285, LePn|LPG_RS12620, LePn|LPG_RS14330	RiGr|BEV13_RS05590	RiIs|A1D18_RS00675		GCA_001802485|A3F17_00145, GCA_001802485|A3F17_00355, GCA_001802485|A3F17_01285, GCA_001802485|A3F17_07900
OG0000009	AqLu|AQUSIP_RS00980, AqLu|AQUSIP_RS04175, AqLu|AQUSIP_RS05475, AqLu|AQUSIP_RS05765, AqLu|AQUSIP_RS07270, AqLu|AQUSIP_RS10170, AqLu|AQUSIP_RS10240	AqSi|FY187_RS01170, AqSi|FY187_RS02935, AqSi|FY187_RS03525, AqSi|FY187_RS04490, AqSi|FY187_RS05920, AqSi|FY187_RS05930, AqSi|FY187_RS06605, AqSi|FY187_RS08585, AqSi|FY187_RS08590, AqSi|FY187_RS11270, AqSi|FY187_RS12285, AqSi|FY187_RS12375, AqSi|FY187_RS12425	BeAq|HT99x_RS00525, BeAq|HT99x_RS00725, BeAq|HT99x_RS01565, BeAq|HT99x_RS02780, BeAq|HT99x_RS03285, BeAq|HT99x_RS03385, BeAq|HT99x_RS04050, BeAq|HT99x_RS09710, BeAq|HT99x_RS10855, BeAq|HT99x_RS13765	BeCo|CC99x_RS00940, BeCo|CC99x_RS03635, BeCo|CC99x_RS03850, BeCo|CC99x_RS05775, BeCo|CC99x_RS09715, BeCo|CC99x_RS10115, BeCo|CC99x_RS10835, BeCo|CC99x_RS10840, BeCo|CC99x_RS11175, BeCo|CC99x_RS12275							CoBu331|COXBURSA331_RS00475, CoBu331|COXBURSA331_RS11170	CoBu493|CBU_2032	CoBuCbug|CBUG_RS10375		CoMuCRt|CleRt_RS09525	CoMuG|CVD13_RS08195			MDGBBOHD_01945	PFPECMNK_00608, PFPECMNK_00638, PFPECMNK_00814	GCA_001797285|OLLLFCCA_01273		GCA_002732805|NFMHINOB_00102, GCA_002732805|NFMHINOB_00708, GCA_002732805|NFMHINOB_00711, GCA_002732805|NFMHINOB_01041, GCA_002732805|NFMHINOB_01042, GCA_002732805|NFMHINOB_01116, GCA_002732805|NFMHINOB_01117, GCA_002732805|NFMHINOB_01175, GCA_002732805|NFMHINOB_01276, GCA_002732805|NFMHINOB_01349, GCA_002732805|NFMHINOB_01353, GCA_002732805|NFMHINOB_01367, GCA_002732805|NFMHINOB_01368, GCA_002732805|NFMHINOB_01370, GCA_002732805|NFMHINOB_01372, GCA_002732805|NFMHINOB_01596	GCA_003142435|CLCOMDCJ_00071					GCA_003542495|ILDOAGDD_00516												LePn|LPG_RS00145, LePn|LPG_RS00380, LePn|LPG_RS00800, LePn|LPG_RS00805, LePn|LPG_RS01155, LePn|LPG_RS01395, LePn|LPG_RS01870, LePn|LPG_RS03685, LePn|LPG_RS04360, LePn|LPG_RS04415, LePn|LPG_RS05095, LePn|LPG_RS05255, LePn|LPG_RS05535, LePn|LPG_RS05815, LePn|LPG_RS06800, LePn|LPG_RS07360, LePn|LPG_RS07600, LePn|LPG_RS10715, LePn|LPG_RS13335, LePn|LPG_RS13400				GCA_001802485|A3F17_04195, GCA_001802485|A3F17_04275, GCA_001802485|A3F17_08825
OG0000010	AqLu|AQUSIP_RS00120, AqLu|AQUSIP_RS06395, AqLu|AQUSIP_RS06555, AqLu|AQUSIP_RS08150, AqLu|AQUSIP_RS08210	AqSi|FY187_RS03425, AqSi|FY187_RS05005, AqSi|FY187_RS05070	BeAq|HT99x_RS03485, BeAq|HT99x_RS07090, BeAq|HT99x_RS08515, BeAq|HT99x_RS09270, BeAq|HT99x_RS15270	BeCo|CC99x_RS03765, BeCo|CC99x_RS05250			CLEOam|FIV31_03535				CoBu331|COXBURSA331_RS00750, CoBu331|COXBURSA331_RS09885, CoBu331|COXBURSA331_RS09890	CoBu493|CBU_1804, CoBu493|CBU_1805, CoBu493|CBU_1972	CoBuCbug|CBUG_RS10040	CoBuCbuk|CBUK_RS00500, CoBuCbuk|CBUK_RS10240				DiMa|S3O_RS0102030, DiMa|S3O_RS0102035, DiMa|S3O_RS0102565, DiMa|S3O_RS0104970, DiMa|S3O_RS0106640	MDGBBOHD_00044, MDGBBOHD_00717	PFPECMNK_00636, PFPECMNK_01307, PFPECMNK_01309, PFPECMNK_01310	GCA_001797285|OLLLFCCA_00861	GCA_002731975|LLMNBJFH_00421, GCA_002731975|LLMNBJFH_00640	GCA_002732805|NFMHINOB_00004, GCA_002732805|NFMHINOB_00067, GCA_002732805|NFMHINOB_00068, GCA_002732805|NFMHINOB_00069, GCA_002732805|NFMHINOB_00211, GCA_002732805|NFMHINOB_00527, GCA_002732805|NFMHINOB_01279, GCA_002732805|NFMHINOB_01313, GCA_002732805|NFMHINOB_01314, GCA_002732805|NFMHINOB_01380, GCA_002732805|NFMHINOB_01589, GCA_002732805|NFMHINOB_01614	GCA_003142435|CLCOMDCJ_00622, GCA_003142435|CLCOMDCJ_00930		GCA_003489795|FOPFALFJ_00341, GCA_003489795|FOPFALFJ_00852	GCA_003510945|JKCEAKAB_00683	GCA_003514085|JFIAHLJG_00554, GCA_003514085|JFIAHLJG_00930	GCA_003542495|ILDOAGDD_00572, GCA_003542495|ILDOAGDD_00991	GCA_011523685|MPNPPLKL_00209, GCA_011523685|MPNPPLKL_00732	GCA_902525525|FEMCGFJE_00208, GCA_902525525|FEMCGFJE_01118			GCA_902585025|CHINJEOL_00431	GCA_902601155|JKCEHFPO_00127, GCA_902601155|JKCEHFPO_00128, GCA_902601155|JKCEHFPO_00129, GCA_902601155|JKCEHFPO_00130, GCA_902601155|JKCEHFPO_00642	GCA_902603055|GJPNAMAN_00183	GCA_902604635|CBFHFJBM_00284		GCA_902623005|DLGMIDDI_00968, GCA_902623005|DLGMIDDI_01347	GCA_902625675|LEHDNCNI_00063, GCA_902625675|LEHDNCNI_00442	LePn|LPG_RS07255, LePn|LPG_RS09760, LePn|LPG_RS12735, LePn|LPG_RS12910	RiGr|BEV13_RS00470		RiVi|DMP02_RS01245, RiVi|DMP02_RS03080, RiVi|DMP02_RS03705, RiVi|DMP02_RS05015	GCA_001802485|A3F17_03485, GCA_001802485|A3F17_08590, GCA_001802485|A3F17_08870, GCA_001802485|A3F17_09030, GCA_001802485|A3F17_09245, GCA_001802485|A3F17_09355
OG0000011	AqLu|AQUSIP_RS04440	AqSi|FY187_RS04025, AqSi|FY187_RS07220	BeAq|HT99x_RS01940, BeAq|HT99x_RS04285, BeAq|HT99x_RS04385, BeAq|HT99x_RS11135, BeAq|HT99x_RS13910, BeAq|HT99x_RS15790	BeCo|CC99x_RS03475, BeCo|CC99x_RS04445, BeCo|CC99x_RS08735, BeCo|CC99x_RS12165, BeCo|CC99x_RS12170	CLEDm|Dmar05250	CLEOmar|Omar08930, CLEOmar|Omar09170	CLEOam|FIV31_01925	CoAaAaGA|B1F76_RS02315	CoAaC904|Z664_RS02280		CoBu331|COXBURSA331_RS05465, CoBu331|COXBURSA331_RS05580	CoBu493|CBU_0833, CoBu493|CBU_0856	CoBuCbug|CBUG_RS05825, CoBuCbug|CBUG_RS05945	CoBuCbuk|CBUK_RS03465, CoBuCbuk|CBUK_RS03585	CoMuCRt|CleRt_RS05410, CoMuCRt|CleRt_RS10580	CoMuG|CVD13_RS05540, CoMuG|CVD13_RS05645	CoRi|CXM94_RS01935	DiMa|S3O_RS0103695	MDGBBOHD_00265, MDGBBOHD_01619	PFPECMNK_00221, PFPECMNK_00420, PFPECMNK_00816	GCA_001797285|OLLLFCCA_00094, GCA_001797285|OLLLFCCA_00329, GCA_001797285|OLLLFCCA_01172, GCA_001797285|OLLLFCCA_01415	GCA_002731975|LLMNBJFH_00414	GCA_002732805|NFMHINOB_01224, GCA_002732805|NFMHINOB_01504	GCA_003142435|CLCOMDCJ_00955	GCA_003450655|OIANGHON_00232	GCA_003489795|FOPFALFJ_00007	GCA_003510945|JKCEAKAB_00291, GCA_003510945|JKCEAKAB_00848	GCA_003514085|JFIAHLJG_00268	GCA_003542495|ILDOAGDD_00392	GCA_011523685|MPNPPLKL_00199, GCA_011523685|MPNPPLKL_01422	GCA_902525525|FEMCGFJE_01108	GCA_902538855|KIHIAFHG_00333	GCA_902567745|EJAEGJIH_00001, GCA_902567745|EJAEGJIH_00283, GCA_902567745|EJAEGJIH_00325	GCA_902585025|CHINJEOL_00425, GCA_902585025|CHINJEOL_00748, GCA_902585025|CHINJEOL_00812	GCA_902601155|JKCEHFPO_00412, GCA_902601155|JKCEHFPO_00770	GCA_902603055|GJPNAMAN_00449, GCA_902603055|GJPNAMAN_00925	GCA_902604635|CBFHFJBM_00339, GCA_902604635|CBFHFJBM_00424, GCA_902604635|CBFHFJBM_00477	GCA_902612245|GAJHPPKH_00307	GCA_902623005|DLGMIDDI_00978	GCA_902625675|LEHDNCNI_00589, GCA_902625675|LEHDNCNI_00710	LePn|LPG_RS06395, LePn|LPG_RS08090, LePn|LPG_RS09125, LePn|LPG_RS10365, LePn|LPG_RS10370, LePn|LPG_RS10815, LePn|LPG_RS11245, LePn|LPG_RS14895	RiGr|BEV13_RS02975	RiIs|A1D18_RS03565	RiVi|DMP02_RS02580	GCA_001802485|A3F17_05870, GCA_001802485|A3F17_06655
OG0000012	AqLu|AQUSIP_RS00835, AqLu|AQUSIP_RS02915, AqLu|AQUSIP_RS03545	AqSi|FY187_RS00815, AqSi|FY187_RS05050, AqSi|FY187_RS08060, AqSi|FY187_RS08730	BeAq|HT99x_RS00170, BeAq|HT99x_RS00175, BeAq|HT99x_RS00610, BeAq|HT99x_RS04390, BeAq|HT99x_RS12870	BeCo|CC99x_RS03540, BeCo|CC99x_RS08650, BeCo|CC99x_RS09490		CLEOmar|Omar09070	CLEOam|FIV31_00030, CLEOam|FIV31_00275				CoBu331|COXBURSA331_RS04055, CoBu331|COXBURSA331_RS05525, CoBu331|COXBURSA331_RS05600	CoBu493|CBU_0677, CoBu493|CBU_0829, CoBu493|CBU_0844	CoBuCbug|CBUG_RS05890, CoBuCbug|CBUG_RS05965, CoBuCbug|CBUG_RS06730	CoBuCbuk|CBUK_RS03445, CoBuCbuk|CBUK_RS03520, CoBuCbuk|CBUK_RS07995	CoMuCRt|CleRt_RS05465, CoMuCRt|CleRt_RS05505, CoMuCRt|CleRt_RS08640, CoMuCRt|CleRt_RS08645	CoMuG|CVD13_RS00465, CoMuG|CVD13_RS05620, CoMuG|CVD13_RS05670		DiMa|S3O_RS0100455	MDGBBOHD_00068, MDGBBOHD_00096, MDGBBOHD_00348, MDGBBOHD_00620, MDGBBOHD_00839, MDGBBOHD_01054, MDGBBOHD_01306	PFPECMNK_00568, PFPECMNK_00825, PFPECMNK_00831	GCA_001797285|OLLLFCCA_00596, GCA_001797285|OLLLFCCA_00619, GCA_001797285|OLLLFCCA_01350, GCA_001797285|OLLLFCCA_01356	GCA_002731975|LLMNBJFH_00367, GCA_002731975|LLMNBJFH_00370	GCA_002732805|NFMHINOB_00474, GCA_002732805|NFMHINOB_01347, GCA_002732805|NFMHINOB_01528	GCA_003142435|CLCOMDCJ_00917, GCA_003142435|CLCOMDCJ_01051, GCA_003142435|CLCOMDCJ_01056	GCA_003450655|OIANGHON_00524, GCA_003450655|OIANGHON_00848	GCA_003489795|FOPFALFJ_00147	GCA_003510945|JKCEAKAB_00648	GCA_003514085|JFIAHLJG_00341, GCA_003514085|JFIAHLJG_00349, GCA_003514085|JFIAHLJG_00495	GCA_003542495|ILDOAGDD_00333, GCA_003542495|ILDOAGDD_00338, GCA_003542495|ILDOAGDD_00342, GCA_003542495|ILDOAGDD_00343	GCA_011523685|MPNPPLKL_00028, GCA_011523685|MPNPPLKL_00901, GCA_011523685|MPNPPLKL_01067, GCA_011523685|MPNPPLKL_01547	GCA_902525525|FEMCGFJE_00475, GCA_902525525|FEMCGFJE_00508	GCA_902538855|KIHIAFHG_00033		GCA_902585025|CHINJEOL_00598		GCA_902603055|GJPNAMAN_00452			GCA_902623005|DLGMIDDI_00124, GCA_902623005|DLGMIDDI_00156		LePn|LPG_RS03760	RiGr|BEV13_RS02095	RiIs|A1D18_RS03495, RiIs|A1D18_RS05065
OG0000013	AqLu|AQUSIP_RS04055, AqLu|AQUSIP_RS05450, AqLu|AQUSIP_RS10120	AqSi|FY187_RS05890, AqSi|FY187_RS06945, AqSi|FY187_RS11680	BeAq|HT99x_RS05105, BeAq|HT99x_RS10190, BeAq|HT99x_RS10355, BeAq|HT99x_RS12510, BeAq|HT99x_RS14005, BeAq|HT99x_RS14010	BeCo|CC99x_RS03065, BeCo|CC99x_RS03970, BeCo|CC99x_RS11155		CLEOmar|Omar08700, CLEOmar|Omar10660	CLEOam|FIV31_03375				CoBu331|COXBURSA331_RS05725, CoBu331|COXBURSA331_RS05995, CoBu331|COXBURSA331_RS06180	CoBu493|CBU_0753, CoBu493|CBU_0804, CoBu493|CBU_1093	CoBuCbug|CBUG_RS04615, CoBuCbug|CBUG_RS06085, CoBuCbug|CBUG_RS06360	CoBuCbuk|CBUK_RS03035, CoBuCbuk|CBUK_RS03330, CoBuCbuk|CBUK_RS04820	CoMuCRt|CleRt_RS05570, CoMuCRt|CleRt_RS10125	CoMuG|CVD13_RS05735, CoMuG|CVD13_RS08825	CoRi|CXM94_RS01730	DiMa|S3O_RS15055, DiMa|S3O_RS15060	MDGBBOHD_01223	PFPECMNK_00615, PFPECMNK_00625	GCA_001797285|OLLLFCCA_00460, GCA_001797285|OLLLFCCA_00746	GCA_002731975|LLMNBJFH_00042, GCA_002731975|LLMNBJFH_00225, GCA_002731975|LLMNBJFH_00939	GCA_002732805|NFMHINOB_00694, GCA_002732805|NFMHINOB_01166, GCA_002732805|NFMHINOB_01240, GCA_002732805|NFMHINOB_01479, GCA_002732805|NFMHINOB_01804	GCA_003142435|CLCOMDCJ_00106, GCA_003142435|CLCOMDCJ_00107, GCA_003142435|CLCOMDCJ_00108, GCA_003142435|CLCOMDCJ_00239	GCA_003450655|OIANGHON_00048	GCA_003489795|FOPFALFJ_00822	GCA_003510945|JKCEAKAB_00493	GCA_003514085|JFIAHLJG_00689	GCA_003542495|ILDOAGDD_00880, GCA_003542495|ILDOAGDD_01295	GCA_011523685|MPNPPLKL_00462, GCA_011523685|MPNPPLKL_01145, GCA_011523685|MPNPPLKL_01512	GCA_902525525|FEMCGFJE_00135, GCA_902525525|FEMCGFJE_00622, GCA_902525525|FEMCGFJE_00676			GCA_902585025|CHINJEOL_00870	GCA_902601155|JKCEHFPO_00184	GCA_902603055|GJPNAMAN_00836		GCA_902612245|GAJHPPKH_00561	GCA_902623005|DLGMIDDI_01004, GCA_902623005|DLGMIDDI_01119, GCA_902623005|DLGMIDDI_01305, GCA_902623005|DLGMIDDI_01425		LePn|LPG_RS03570, LePn|LPG_RS10945, LePn|LPG_RS12675	RiGr|BEV13_RS06280	RiIs|A1D18_RS00865, RiIs|A1D18_RS04415	RiVi|DMP02_RS05530, RiVi|DMP02_RS06275	GCA_001802485|A3F17_02820, GCA_001802485|A3F17_03085, GCA_001802485|A3F17_03105, GCA_001802485|A3F17_08670
OG0000014	AqLu|AQUSIP_RS04060, AqLu|AQUSIP_RS05455, AqLu|AQUSIP_RS10115	AqSi|FY187_RS05895, AqSi|FY187_RS06940	BeAq|HT99x_RS05100, BeAq|HT99x_RS10195, BeAq|HT99x_RS10360, BeAq|HT99x_RS12505, BeAq|HT99x_RS14015	BeCo|CC99x_RS03060, BeCo|CC99x_RS03975, BeCo|CC99x_RS11150, BeCo|CC99x_RS12255		CLEOmar|Omar08690, CLEOmar|Omar10650	CLEOam|FIV31_03370				CoBu331|COXBURSA331_RS05730, CoBu331|COXBURSA331_RS05990	CoBu493|CBU_0754, CoBu493|CBU_0803, CoBu493|CBU_1094	CoBuCbug|CBUG_RS04610, CoBuCbug|CBUG_RS06090, CoBuCbug|CBUG_RS06355	CoBuCbuk|CBUK_RS03040, CoBuCbuk|CBUK_RS03325, CoBuCbuk|CBUK_RS04000, CoBuCbuk|CBUK_RS04825	CoMuCRt|CleRt_RS05575, CoMuCRt|CleRt_RS08365	CoMuG|CVD13_RS05740	CoRi|CXM94_RS01720, CoRi|CXM94_RS01725	DiMa|S3O_RS10640	MDGBBOHD_01224	PFPECMNK_00616, PFPECMNK_00624	GCA_001797285|OLLLFCCA_00459, GCA_001797285|OLLLFCCA_00745	GCA_002731975|LLMNBJFH_00043, GCA_002731975|LLMNBJFH_00224, GCA_002731975|LLMNBJFH_00938	GCA_002732805|NFMHINOB_00365, GCA_002732805|NFMHINOB_00695, GCA_002732805|NFMHINOB_01167, GCA_002732805|NFMHINOB_01239, GCA_002732805|NFMHINOB_01480, GCA_002732805|NFMHINOB_01535	GCA_003142435|CLCOMDCJ_00590	GCA_003450655|OIANGHON_00049, GCA_003450655|OIANGHON_00205, GCA_003450655|OIANGHON_00505	GCA_003489795|FOPFALFJ_00626	GCA_003510945|JKCEAKAB_00450	GCA_003514085|JFIAHLJG_00658	GCA_003542495|ILDOAGDD_00879, GCA_003542495|ILDOAGDD_01293	GCA_011523685|MPNPPLKL_00463, GCA_011523685|MPNPPLKL_01144, GCA_011523685|MPNPPLKL_01511	GCA_902525525|FEMCGFJE_00136, GCA_902525525|FEMCGFJE_00621, GCA_902525525|FEMCGFJE_00675			GCA_902585025|CHINJEOL_00871	GCA_902601155|JKCEHFPO_00183			GCA_902612245|GAJHPPKH_00560	GCA_902623005|DLGMIDDI_01005, GCA_902623005|DLGMIDDI_01120, GCA_902623005|DLGMIDDI_01306		LePn|LPG_RS03575, LePn|LPG_RS04215, LePn|LPG_RS10940, LePn|LPG_RS12680	RiGr|BEV13_RS06275	RiIs|A1D18_RS00860, RiIs|A1D18_RS04410	RiVi|DMP02_RS05525, RiVi|DMP02_RS06280	GCA_001802485|A3F17_02825, GCA_001802485|A3F17_03090, GCA_001802485|A3F17_03110, GCA_001802485|A3F17_06570, GCA_001802485|A3F17_06705, GCA_001802485|A3F17_08675
OG0000015	AqLu|AQUSIP_RS00535, AqLu|AQUSIP_RS02935, AqLu|AQUSIP_RS02940	AqSi|FY187_RS00530, AqSi|FY187_RS08715		BeCo|CC99x_RS09395, BeCo|CC99x_RS09405, BeCo|CC99x_RS09410		CLEOmar|Omar08990, CLEOmar|Omar09010, CLEOmar|Omar09030	CLEOam|FIV31_00045, CLEOam|FIV31_00055				CoBu331|COXBURSA331_RS05540, CoBu331|COXBURSA331_RS05550, CoBu331|COXBURSA331_RS05555	CoBu493|CBU_0838, CoBu493|CBU_0839, CoBu493|CBU_0841	CoBuCbug|CBUG_RS05905, CoBuCbug|CBUG_RS05915, CoBuCbug|CBUG_RS05920	CoBuCbuk|CBUK_RS03490, CoBuCbuk|CBUK_RS03495, CoBuCbuk|CBUK_RS03505	CoMuCRt|CleRt_RS05470, CoMuCRt|CleRt_RS05480, CoMuCRt|CleRt_RS05485	CoMuG|CVD13_RS05625, CoMuG|CVD13_RS05635, CoMuG|CVD13_RS05640	CoRi|CXM94_RS01960, CoRi|CXM94_RS01965	DiMa|S3O_RS0101380, DiMa|S3O_RS0101395, DiMa|S3O_RS0107705, DiMa|S3O_RS10275	MDGBBOHD_00349, MDGBBOHD_00467, MDGBBOHD_00846, MDGBBOHD_00848, MDGBBOHD_01009, MDGBBOHD_01051, MDGBBOHD_01763, MDGBBOHD_01955, MDGBBOHD_01957, MDGBBOHD_01963, MDGBBOHD_02212, MDGBBOHD_02223	PFPECMNK_00252, PFPECMNK_00344, PFPECMNK_00566, PFPECMNK_00570		GCA_002731975|LLMNBJFH_00358, GCA_002731975|LLMNBJFH_00360	GCA_002732805|NFMHINOB_01073, GCA_002732805|NFMHINOB_01075, GCA_002732805|NFMHINOB_01221, GCA_002732805|NFMHINOB_01223					GCA_003514085|JFIAHLJG_00342	GCA_003542495|ILDOAGDD_01183	GCA_011523685|MPNPPLKL_01060, GCA_011523685|MPNPPLKL_01064, GCA_011523685|MPNPPLKL_01550, GCA_011523685|MPNPPLKL_01554						GCA_902603055|GJPNAMAN_00505, GCA_902603055|GJPNAMAN_00702, GCA_902603055|GJPNAMAN_00704, GCA_902603055|GJPNAMAN_00927					LePn|LPG_RS08175, LePn|LPG_RS14635	RiGr|BEV13_RS02000, RiGr|BEV13_RS06625	RiIs|A1D18_RS05035	RiVi|DMP02_RS02645, RiVi|DMP02_RS02655, RiVi|DMP02_RS04690	GCA_001802485|A3F17_04620
OG0000016	AqLu|AQUSIP_RS01905	AqSi|FY187_RS01930	BeAq|HT99x_RS02635	BeCo|CC99x_RS03285, BeCo|CC99x_RS06105	CLEDm|Dmar01230	CLEOmar|Omar06550, CLEOmar|Omar15050	CLEOam|FIV31_01450, CLEOam|FIV31_03840	CoAaAaGA|B1F76_RS00560	CoAaC904|Z664_RS00545	CoAs|EGQ50_RS00550	CoBu331|COXBURSA331_RS00835, CoBu331|COXBURSA331_RS03580, CoBu331|COXBURSA331_RS08420	CoBu493|CBU_0065, CoBu493|CBU_0587, CoBu493|CBU_1521	CoBuCbug|CBUG_RS02445, CoBuCbug|CBUG_RS07175, CoBuCbug|CBUG_RS09885	CoBuCbuk|CBUK_RS06360, CoBuCbuk|CBUK_RS08865, CoBuCbuk|CBUK_RS10160	CoMuCRt|CleRt_RS01610, CoMuCRt|CleRt_RS07560	CoMuG|CVD13_RS01550, CoMuG|CVD13_RS07800	CoRi|CXM94_RS03180	DiMa|S3O_RS15290	MDGBBOHD_01362	PFPECMNK_00465, PFPECMNK_00854	GCA_001797285|OLLLFCCA_00193, GCA_001797285|OLLLFCCA_00842, GCA_001797285|OLLLFCCA_00928	GCA_002731975|LLMNBJFH_00930, GCA_002731975|LLMNBJFH_01408, GCA_002731975|LLMNBJFH_01687	GCA_002732805|NFMHINOB_00273, GCA_002732805|NFMHINOB_00485	GCA_003142435|CLCOMDCJ_00384	GCA_003450655|OIANGHON_00076, GCA_003450655|OIANGHON_00373, GCA_003450655|OIANGHON_00991	GCA_003489795|FOPFALFJ_00029	GCA_003510945|JKCEAKAB_00775	GCA_003514085|JFIAHLJG_00109	GCA_003542495|ILDOAGDD_01019, GCA_003542495|ILDOAGDD_01124	GCA_011523685|MPNPPLKL_01503, GCA_011523685|MPNPPLKL_01621, GCA_011523685|MPNPPLKL_01715	GCA_902525525|FEMCGFJE_00614, GCA_902525525|FEMCGFJE_01377	GCA_902538855|KIHIAFHG_00258		GCA_902585025|CHINJEOL_00483, GCA_902585025|CHINJEOL_00744	GCA_902601155|JKCEHFPO_00364	GCA_902603055|GJPNAMAN_00446, GCA_902603055|GJPNAMAN_00608	GCA_902604635|CBFHFJBM_00336	GCA_902612245|GAJHPPKH_00310	GCA_902623005|DLGMIDDI_01412		LePn|LPG_RS08860, LePn|LPG_RS09280, LePn|LPG_RS11580	RiGr|BEV13_RS02905, RiGr|BEV13_RS04155	RiIs|A1D18_RS05665, RiIs|A1D18_RS05930	RiVi|DMP02_RS00385, RiVi|DMP02_RS00785	GCA_001802485|A3F17_02875, GCA_001802485|A3F17_08265, GCA_001802485|A3F17_08535
OG0000017	AqLu|AQUSIP_RS00435, AqLu|AQUSIP_RS09710	AqSi|FY187_RS00425, AqSi|FY187_RS10895	BeAq|HT99x_RS02195, BeAq|HT99x_RS11365	BeCo|CC99x_RS02705, BeCo|CC99x_RS06465	CLEDm|Dmar02430	CLEOmar|Omar19760	CLEOam|FIV31_04450	CoAaAaGA|B1F76_RS00015	CoAaC904|Z664_RS00015	CoAs|EGQ50_RS00015	CoBu331|COXBURSA331_RS00240, CoBu331|COXBURSA331_RS00840	CoBu493|CBU_0004, CoBu493|CBU_0064	CoBuCbug|CBUG_RS00025, CoBuCbug|CBUG_RS09890	CoBuCbuk|CBUK_RS00025, CoBuCbuk|CBUK_RS10155	CoMuCRt|CleRt_RS00025, CoMuCRt|CleRt_RS07565	CoMuG|CVD13_RS00015, CoMuG|CVD13_RS07805	CoRi|CXM94_RS00015	DiMa|S3O_RS17030, DiMa|S3O_RS17035	MDGBBOHD_00691, MDGBBOHD_00757, MDGBBOHD_01864	PFPECMNK_01396	GCA_001797285|OLLLFCCA_00724	GCA_002731975|LLMNBJFH_00505, GCA_002731975|LLMNBJFH_01612	GCA_002732805|NFMHINOB_00950	GCA_003142435|CLCOMDCJ_00027, GCA_003142435|CLCOMDCJ_00578	GCA_003450655|OIANGHON_00138	GCA_003489795|FOPFALFJ_00577	GCA_003510945|JKCEAKAB_00306	GCA_003514085|JFIAHLJG_00020, GCA_003514085|JFIAHLJG_00066	GCA_003542495|ILDOAGDD_00160, GCA_003542495|ILDOAGDD_00755	GCA_011523685|MPNPPLKL_00482, GCA_011523685|MPNPPLKL_00608	GCA_902525525|FEMCGFJE_00289, GCA_902525525|FEMCGFJE_00397	GCA_902538855|KIHIAFHG_00147, GCA_902538855|KIHIAFHG_00474		GCA_902585025|CHINJEOL_00071, GCA_902585025|CHINJEOL_00393	GCA_902601155|JKCEHFPO_00565	GCA_902603055|GJPNAMAN_00169, GCA_902603055|GJPNAMAN_00170	GCA_902604635|CBFHFJBM_00358	GCA_902612245|GAJHPPKH_00139, GCA_902612245|GAJHPPKH_00259	GCA_902623005|DLGMIDDI_00342, GCA_902623005|DLGMIDDI_00857	GCA_902625675|LEHDNCNI_00138, GCA_902625675|LEHDNCNI_00410	LePn|LPG_RS00020, LePn|LPG_RS03425	RiGr|BEV13_RS03285, RiGr|BEV13_RS03900	RiIs|A1D18_RS05110, RiIs|A1D18_RS05895	RiVi|DMP02_RS00425, RiVi|DMP02_RS01615	GCA_001802485|A3F17_01485, GCA_001802485|A3F17_03305, GCA_001802485|A3F17_04345, GCA_001802485|A3F17_05825
OG0000018	AqLu|AQUSIP_RS10200, AqLu|AQUSIP_RS10355, AqLu|AQUSIP_RS10885, AqLu|AQUSIP_RS11300	AqSi|FY187_RS11300, AqSi|FY187_RS11460, AqSi|FY187_RS12920			CLEDm|Dmar01880, CLEDm|Dmar06410	CLEOmar|Omar06250, CLEOmar|Omar18270	CLEOam|FIV31_06000	CoAaAaGA|B1F76_RS00240	CoAaC904|Z664_RS00230	CoAs|EGQ50_RS00235, CoAs|EGQ50_RS02655	CoBu331|COXBURSA331_RS02405, CoBu331|COXBURSA331_RS02745, CoBu331|COXBURSA331_RS03500, CoBu331|COXBURSA331_RS09845	CoBu493|CBU_0354, CoBu493|CBU_0426, CoBu493|CBU_0570, CoBu493|CBU_1796	CoBuCbug|CBUG_RS00860, CoBuCbug|CBUG_RS07255, CoBuCbug|CBUG_RS08030, CoBuCbug|CBUG_RS08370	CoBuCbuk|CBUK_RS00440, CoBuCbuk|CBUK_RS02735, CoBuCbuk|CBUK_RS06440	CoMuCRt|CleRt_RS00675, CoMuCRt|CleRt_RS04045, CoMuCRt|CleRt_RS06305, CoMuCRt|CleRt_RS06310	CoMuG|CVD13_RS00655, CoMuG|CVD13_RS04115	CoRi|CXM94_RS00325, CoRi|CXM94_RS02785	DiMa|S3O_RS0105280		PFPECMNK_00165, PFPECMNK_00865, PFPECMNK_01104	GCA_001797285|OLLLFCCA_00780, GCA_001797285|OLLLFCCA_00790, GCA_001797285|OLLLFCCA_01110, GCA_001797285|OLLLFCCA_01528	GCA_002731975|LLMNBJFH_00934, GCA_002731975|LLMNBJFH_01026, GCA_002731975|LLMNBJFH_01116, GCA_002731975|LLMNBJFH_01117, GCA_002731975|LLMNBJFH_01756	GCA_002732805|NFMHINOB_00501, GCA_002732805|NFMHINOB_01250		GCA_003450655|OIANGHON_00933, GCA_003450655|OIANGHON_00974				GCA_003542495|ILDOAGDD_00458	GCA_011523685|MPNPPLKL_00678, GCA_011523685|MPNPPLKL_00800, GCA_011523685|MPNPPLKL_01507, GCA_011523685|MPNPPLKL_01832	GCA_902525525|FEMCGFJE_00617, GCA_902525525|FEMCGFJE_00646				GCA_902601155|JKCEHFPO_00093				GCA_902623005|DLGMIDDI_00413, GCA_902623005|DLGMIDDI_01034, GCA_902623005|DLGMIDDI_01124	GCA_902625675|LEHDNCNI_00475	LePn|LPG_RS00130, LePn|LPG_RS01145, LePn|LPG_RS12025	RiGr|BEV13_RS04705	RiIs|A1D18_RS00900	RiVi|DMP02_RS06250
OG0000019	AqLu|AQUSIP_RS07570, AqLu|AQUSIP_RS08375	AqSi|FY187_RS02640, AqSi|FY187_RS09575	BeAq|HT99x_RS02890, BeAq|HT99x_RS15240	BeCo|CC99x_RS05870, BeCo|CC99x_RS08620	CLEDm|Dmar05670	CLEOmar|Omar11180	CLEOam|FIV31_06300	CoAaAaGA|B1F76_RS02575	CoAaC904|Z664_RS02540	CoAs|EGQ50_RS02415	CoBu331|COXBURSA331_RS03640, CoBu331|COXBURSA331_RS04175, CoBu331|COXBURSA331_RS06390	CoBu493|CBU_0599, CoBu493|CBU_0701, CoBu493|CBU_1133	CoBuCbug|CBUG_RS04440, CoBuCbug|CBUG_RS06610, CoBuCbug|CBUG_RS07120	CoBuCbuk|CBUK_RS05040, CoBuCbuk|CBUK_RS06295, CoBuCbuk|CBUK_RS07875	CoMuCRt|CleRt_RS04135, CoMuCRt|CleRt_RS04685	CoMuG|CVD13_RS04215, CoMuG|CVD13_RS04745	CoRi|CXM94_RS00810	DiMa|S3O_RS11815	MDGBBOHD_00895, MDGBBOHD_01078	PFPECMNK_00029, PFPECMNK_00476, PFPECMNK_00846	GCA_001797285|OLLLFCCA_00317, GCA_001797285|OLLLFCCA_01288	GCA_002731975|LLMNBJFH_00257, GCA_002731975|LLMNBJFH_01242	GCA_002732805|NFMHINOB_01158, GCA_002732805|NFMHINOB_01206, GCA_002732805|NFMHINOB_01271	GCA_003142435|CLCOMDCJ_00041	GCA_003450655|OIANGHON_00023, GCA_003450655|OIANGHON_00213	GCA_003489795|FOPFALFJ_00763		GCA_003514085|JFIAHLJG_00565	GCA_003542495|ILDOAGDD_00298, GCA_003542495|ILDOAGDD_01275	GCA_011523685|MPNPPLKL_01069, GCA_011523685|MPNPPLKL_01271, GCA_011523685|MPNPPLKL_01545, GCA_011523685|MPNPPLKL_01636	GCA_902525525|FEMCGFJE_00780, GCA_902525525|FEMCGFJE_01031, GCA_902525525|FEMCGFJE_01299			GCA_902585025|CHINJEOL_00702	GCA_902601155|JKCEHFPO_00838			GCA_902612245|GAJHPPKH_00333	GCA_902623005|DLGMIDDI_00045, GCA_902623005|DLGMIDDI_00275	GCA_902625675|LEHDNCNI_00646	LePn|LPG_RS08755	RiGr|BEV13_RS04845, RiGr|BEV13_RS06065	RiIs|A1D18_RS01395, RiIs|A1D18_RS05300	RiVi|DMP02_RS01405, RiVi|DMP02_RS06140	GCA_001802485|A3F17_05525
OG0000020	AqLu|AQUSIP_RS00430, AqLu|AQUSIP_RS04980	AqSi|FY187_RS00420, AqSi|FY187_RS06700	BeAq|HT99x_RS00755, BeAq|HT99x_RS11370	BeCo|CC99x_RS02710, BeCo|CC99x_RS09745	CLEDm|Dmar06630	CLEOmar|Omar05730	CLEOam|FIV31_02910	CoAaAaGA|B1F76_RS02910	CoAaC904|Z664_RS02880	CoAs|EGQ50_RS02745	CoBu331|COXBURSA331_RS03280, CoBu331|COXBURSA331_RS10210	CoBu493|CBU_0524, CoBu493|CBU_1866	CoBuCbug|CBUG_RS01190, CoBuCbug|CBUG_RS07465	CoBuCbuk|CBUK_RS00820, CoBuCbuk|CBUK_RS06675	CoMuCRt|CleRt_RS00465, CoMuCRt|CleRt_RS03830	CoMuG|CVD13_RS00420, CoMuG|CVD13_RS03910	CoRi|CXM94_RS00110, CoRi|CXM94_RS03745		MDGBBOHD_00589	PFPECMNK_00993, PFPECMNK_01127		GCA_002731975|LLMNBJFH_00523, GCA_002731975|LLMNBJFH_01706	GCA_002732805|NFMHINOB_00716, GCA_002732805|NFMHINOB_01701	GCA_003142435|CLCOMDCJ_00445, GCA_003142435|CLCOMDCJ_00446	GCA_003450655|OIANGHON_00542, GCA_003450655|OIANGHON_00757	GCA_003489795|FOPFALFJ_00524	GCA_003510945|JKCEAKAB_00020, GCA_003510945|JKCEAKAB_00046	GCA_003514085|JFIAHLJG_00426, GCA_003514085|JFIAHLJG_00959	GCA_003542495|ILDOAGDD_00102, GCA_003542495|ILDOAGDD_00283, GCA_003542495|ILDOAGDD_00284	GCA_011523685|MPNPPLKL_00838, GCA_011523685|MPNPPLKL_01586	GCA_902525525|FEMCGFJE_00271, GCA_902525525|FEMCGFJE_01189	GCA_902538855|KIHIAFHG_00559		GCA_902585025|CHINJEOL_00039	GCA_902601155|JKCEHFPO_00821	GCA_902603055|GJPNAMAN_00837	GCA_902604635|CBFHFJBM_00084	GCA_902612245|GAJHPPKH_00172, GCA_902612245|GAJHPPKH_00408	GCA_902623005|DLGMIDDI_00839, GCA_902623005|DLGMIDDI_01153	GCA_902625675|LEHDNCNI_00499, GCA_902625675|LEHDNCNI_00612	LePn|LPG_RS07100, LePn|LPG_RS15070	RiGr|BEV13_RS04635, RiGr|BEV13_RS07085	RiIs|A1D18_RS03815	RiVi|DMP02_RS02345, RiVi|DMP02_RS03140	GCA_001802485|A3F17_03900, GCA_001802485|A3F17_05780
OG0000021	AqLu|AQUSIP_RS07385, AqLu|AQUSIP_RS09470	AqSi|FY187_RS02845, AqSi|FY187_RS10625	BeAq|HT99x_RS09080, BeAq|HT99x_RS11400	BeCo|CC99x_RS01835, BeCo|CC99x_RS02735	CLEDm|Dmar01920, CLEDm|Dmar04420	CLEOmar|Omar04410, CLEOmar|Omar18540	CLEOam|FIV31_03715	CoAaAaGA|B1F76_RS00260, CoAaAaGA|B1F76_RS01975	CoAaC904|Z664_RS00250, CoAaC904|Z664_RS01945	CoAs|EGQ50_RS00255, CoAs|EGQ50_RS01865	CoBu331|COXBURSA331_RS02765, CoBu331|COXBURSA331_RS09955	CoBu493|CBU_0430, CoBu493|CBU_1817	CoBuCbug|CBUG_RS00930, CoBuCbug|CBUG_RS08010	CoBuCbuk|CBUK_RS00560, CoBuCbuk|CBUK_RS07250	CoMuCRt|CleRt_RS00605, CoMuCRt|CleRt_RS06290	CoMuG|CVD13_RS00580, CoMuG|CVD13_RS06410	CoRi|CXM94_RS01010, CoRi|CXM94_RS02810	DiMa|S3O_RS0105705, DiMa|S3O_RS0108935	MDGBBOHD_00260	PFPECMNK_00046, PFPECMNK_00371	GCA_001797285|OLLLFCCA_00380, GCA_001797285|OLLLFCCA_00450	GCA_002731975|LLMNBJFH_00113, GCA_002731975|LLMNBJFH_01448, GCA_002731975|LLMNBJFH_01554	GCA_002732805|NFMHINOB_00328	GCA_003142435|CLCOMDCJ_00512, GCA_003142435|CLCOMDCJ_00869	GCA_003450655|OIANGHON_00057, GCA_003450655|OIANGHON_00951	GCA_003489795|FOPFALFJ_00222, GCA_003489795|FOPFALFJ_00740	GCA_003510945|JKCEAKAB_00030		GCA_003542495|ILDOAGDD_00225	GCA_011523685|MPNPPLKL_00291, GCA_011523685|MPNPPLKL_00667				GCA_902585025|CHINJEOL_00219	GCA_902601155|JKCEHFPO_00133, GCA_902601155|JKCEHFPO_00251	GCA_902603055|GJPNAMAN_00122, GCA_902603055|GJPNAMAN_00957			GCA_902623005|DLGMIDDI_00402, GCA_902623005|DLGMIDDI_00537	GCA_902625675|LEHDNCNI_00388	LePn|LPG_RS03005, LePn|LPG_RS08900	RiGr|BEV13_RS05495	RiIs|A1D18_RS00735, RiIs|A1D18_RS02285	RiVi|DMP02_RS03940, RiVi|DMP02_RS04450	GCA_001802485|A3F17_01705, GCA_001802485|A3F17_02170
OG0000022	AqLu|AQUSIP_RS00250, AqLu|AQUSIP_RS01190, AqLu|AQUSIP_RS03055, AqLu|AQUSIP_RS03095, AqLu|AQUSIP_RS03105, AqLu|AQUSIP_RS10110	AqSi|FY187_RS04345, AqSi|FY187_RS04840, AqSi|FY187_RS05220, AqSi|FY187_RS08545, AqSi|FY187_RS11225, AqSi|FY187_RS12065	BeAq|HT99x_RS12030, BeAq|HT99x_RS14515, BeAq|HT99x_RS14585, BeAq|HT99x_RS14935	BeCo|CC99x_RS00560							CoBu331|COXBURSA331_RS00885, CoBu331|COXBURSA331_RS02240, CoBu331|COXBURSA331_RS06325, CoBu331|COXBURSA331_RS06415, CoBu331|COXBURSA331_RS07730	CoBu493|CBU_0053, CoBu493|CBU_0318, CoBu493|CBU_1122, CoBu493|CBU_1138, CoBu493|CBU_1394	CoBuCbug|CBUG_RS03120, CoBuCbug|CBUG_RS04415, CoBuCbug|CBUG_RS04500, CoBuCbug|CBUG_RS08565, CoBuCbug|CBUG_RS09935	CoBuCbuk|CBUK_RS02570, CoBuCbuk|CBUK_RS04975, CoBuCbuk|CBUK_RS05065, CoBuCbuk|CBUK_RS07440	CoMuCRt|CleRt_RS08205, CoMuCRt|CleRt_RS10405	CoMuG|CVD13_RS02010		DiMa|S3O_RS0100960	MDGBBOHD_00612	PFPECMNK_00588, PFPECMNK_00780, PFPECMNK_01392	GCA_001797285|OLLLFCCA_01414, GCA_001797285|OLLLFCCA_01520	GCA_002731975|LLMNBJFH_00255, GCA_002731975|LLMNBJFH_00718	GCA_002732805|NFMHINOB_01273	GCA_003142435|CLCOMDCJ_00901	GCA_003450655|OIANGHON_00021				GCA_003542495|ILDOAGDD_00787	GCA_011523685|MPNPPLKL_00005, GCA_011523685|MPNPPLKL_01638	GCA_902525525|FEMCGFJE_00754, GCA_902525525|FEMCGFJE_01297								GCA_902623005|DLGMIDDI_00673		LePn|LPG_RS03490, LePn|LPG_RS04520, LePn|LPG_RS06695, LePn|LPG_RS06945, LePn|LPG_RS13330	RiGr|BEV13_RS01545	RiIs|A1D18_RS03010	RiVi|DMP02_RS03185	GCA_001802485|A3F17_03250, GCA_001802485|A3F17_03330, GCA_001802485|A3F17_06130, GCA_001802485|A3F17_06740, GCA_001802485|A3F17_06900
OG0000023	AqLu|AQUSIP_RS02635, AqLu|AQUSIP_RS07455	AqSi|FY187_RS02740, AqSi|FY187_RS08800	BeAq|HT99x_RS04395, BeAq|HT99x_RS10425, BeAq|HT99x_RS12825	BeCo|CC99x_RS03480, BeCo|CC99x_RS03530	CLEDm|Dmar05220	CLEOmar|Omar08850	CLEOam|FIV31_00115, CLEOam|FIV31_00170, CLEOam|FIV31_00175	CoAaAaGA|B1F76_RS02300	CoAaC904|Z664_RS02265		CoBu331|COXBURSA331_RS04150, CoBu331|COXBURSA331_RS04155, CoBu331|COXBURSA331_RS05595, CoBu331|COXBURSA331_RS05620	CoBu493|CBU_0696, CoBu493|CBU_0697, CoBu493|CBU_0825, CoBu493|CBU_0830	CoBuCbug|CBUG_RS05960, CoBuCbug|CBUG_RS05985, CoBuCbug|CBUG_RS06630, CoBuCbug|CBUG_RS06635	CoBuCbuk|CBUK_RS03425, CoBuCbuk|CBUK_RS03450, CoBuCbuk|CBUK_RS07895, CoBuCbuk|CBUK_RS07900	CoMuCRt|CleRt_RS05520	CoMuG|CVD13_RS05685	CoRi|CXM94_RS01760, CoRi|CXM94_RS01980	DiMa|S3O_RS0106240	MDGBBOHD_00269, MDGBBOHD_00842, MDGBBOHD_01007, MDGBBOHD_02152, MDGBBOHD_02214	PFPECMNK_00205, PFPECMNK_00209	GCA_001797285|OLLLFCCA_01187	GCA_002731975|LLMNBJFH_00364, GCA_002731975|LLMNBJFH_00373	GCA_002732805|NFMHINOB_00169, GCA_002732805|NFMHINOB_01226	GCA_003142435|CLCOMDCJ_00010, GCA_003142435|CLCOMDCJ_00232			GCA_003510945|JKCEAKAB_00171, GCA_003510945|JKCEAKAB_00819	GCA_003514085|JFIAHLJG_00871, GCA_003514085|JFIAHLJG_00881, GCA_003514085|JFIAHLJG_00893	GCA_003542495|ILDOAGDD_00409	GCA_011523685|MPNPPLKL_00906, GCA_011523685|MPNPPLKL_01057, GCA_011523685|MPNPPLKL_01557	GCA_902525525|FEMCGFJE_00477, GCA_902525525|FEMCGFJE_01014					GCA_902603055|GJPNAMAN_00498, GCA_902603055|GJPNAMAN_00928			GCA_902623005|DLGMIDDI_00028, GCA_902623005|DLGMIDDI_00126		LePn|LPG_RS03745, LePn|LPG_RS07135				GCA_001802485|A3F17_03130, GCA_001802485|A3F17_08075
OG0000024	AqLu|AQUSIP_RS04960, AqLu|AQUSIP_RS06060	AqSi|FY187_RS05295, AqSi|FY187_RS06720	BeAq|HT99x_RS01370, BeAq|HT99x_RS12565	BeCo|CC99x_RS04000, BeCo|CC99x_RS11240	CLEDm|Dmar00040, CLEDm|Dmar00970	CLEOmar|Omar08540, CLEOmar|Omar14450	CLEOam|FIV31_03310, CLEOam|FIV31_04795	CoAaAaGA|B1F76_RS00670	CoAaC904|Z664_RS00655	CoAs|EGQ50_RS00650	CoBu331|COXBURSA331_RS07345, CoBu331|COXBURSA331_RS08110	CoBu493|CBU_1320, CoBu493|CBU_1464	CoBuCbug|CBUG_RS02730, CoBuCbug|CBUG_RS03495	CoBuCbuk|CBUK_RS06005, CoBuCbuk|CBUK_RS08595	CoMuCRt|CleRt_RS01830, CoMuCRt|CleRt_RS02835, CoMuCRt|CleRt_RS03570	CoMuG|CVD13_RS01745, CoMuG|CVD13_RS02765, CoMuG|CVD13_RS03585	CoRi|CXM94_RS00270	DiMa|S3O_RS0104765	MDGBBOHD_00140	PFPECMNK_00022	GCA_001797285|OLLLFCCA_00140, GCA_001797285|OLLLFCCA_00358	GCA_002731975|LLMNBJFH_01339, GCA_002731975|LLMNBJFH_01493		GCA_003142435|CLCOMDCJ_00759	GCA_003450655|OIANGHON_00345, GCA_003450655|OIANGHON_00590	GCA_003489795|FOPFALFJ_00830, GCA_003489795|FOPFALFJ_00840	GCA_003510945|JKCEAKAB_00753	GCA_003514085|JFIAHLJG_00785	GCA_003542495|ILDOAGDD_00564	GCA_011523685|MPNPPLKL_01221, GCA_011523685|MPNPPLKL_01745	GCA_902525525|FEMCGFJE_00062, GCA_902525525|FEMCGFJE_01168	GCA_902538855|KIHIAFHG_00539, GCA_902538855|KIHIAFHG_00554			GCA_902601155|JKCEHFPO_00541	GCA_902603055|GJPNAMAN_00483	GCA_902604635|CBFHFJBM_00078	GCA_902612245|GAJHPPKH_00100, GCA_902612245|GAJHPPKH_00403	GCA_902623005|DLGMIDDI_00789, GCA_902623005|DLGMIDDI_01215		LePn|LPG_RS09320, LePn|LPG_RS13680	RiGr|BEV13_RS06040, RiGr|BEV13_RS06070	RiIs|A1D18_RS02735, RiIs|A1D18_RS05325	RiVi|DMP02_RS01375, RiVi|DMP02_RS03480	GCA_001802485|A3F17_01575, GCA_001802485|A3F17_03165
OG0000025	AqLu|AQUSIP_RS02020, AqLu|AQUSIP_RS04860	AqSi|FY187_RS02055, AqSi|FY187_RS06830	BeAq|HT99x_RS01850, BeAq|HT99x_RS09485	BeCo|CC99x_RS02315, BeCo|CC99x_RS04495	CLEDm|Dmar04060	CLEOmar|Omar03030, CLEOmar|Omar11350	CLEOam|FIV31_05140, CLEOam|FIV31_07330	CoAaAaGA|B1F76_RS01825	CoAaC904|Z664_RS01795	CoAs|EGQ50_RS01715	CoBu331|COXBURSA331_RS02170, CoBu331|COXBURSA331_RS06480	CoBu493|CBU_0305, CoBu493|CBU_1148	CoBuCbug|CBUG_RS04360, CoBuCbug|CBUG_RS08635	CoBuCbuk|CBUK_RS02495, CoBuCbuk|CBUK_RS05120	CoMuCRt|CleRt_RS06605	CoMuG|CVD13_RS04785, CoMuG|CVD13_RS04790, CoMuG|CVD13_RS04795, CoMuG|CVD13_RS06770			MDGBBOHD_01635	PFPECMNK_00442, PFPECMNK_00967	GCA_001797285|OLLLFCCA_00432	GCA_002731975|LLMNBJFH_00080, GCA_002731975|LLMNBJFH_00708	GCA_002732805|NFMHINOB_01569	GCA_003142435|CLCOMDCJ_00733	GCA_003450655|OIANGHON_00002, GCA_003450655|OIANGHON_00688	GCA_003489795|FOPFALFJ_00283	GCA_003510945|JKCEAKAB_00564	GCA_003514085|JFIAHLJG_00853	GCA_003542495|ILDOAGDD_00185, GCA_003542495|ILDOAGDD_00886, GCA_003542495|ILDOAGDD_00887, GCA_003542495|ILDOAGDD_01316	GCA_011523685|MPNPPLKL_00016, GCA_011523685|MPNPPLKL_01105	GCA_902525525|FEMCGFJE_00176, GCA_902525525|FEMCGFJE_00744			GCA_902585025|CHINJEOL_00563	GCA_902601155|JKCEHFPO_00763	GCA_902603055|GJPNAMAN_00492	GCA_902604635|CBFHFJBM_00099	GCA_902612245|GAJHPPKH_00766	GCA_902623005|DLGMIDDI_00683	GCA_902625675|LEHDNCNI_00657	LePn|LPG_RS04735, LePn|LPG_RS10205	RiGr|BEV13_RS02260, RiGr|BEV13_RS06895	RiIs|A1D18_RS00645, RiIs|A1D18_RS01365	RiVi|DMP02_RS04560, RiVi|DMP02_RS06450, RiVi|DMP02_RS06455	GCA_001802485|A3F17_04585, GCA_001802485|A3F17_07960
OG0000026	AqLu|AQUSIP_RS04575	AqSi|FY187_RS07105, AqSi|FY187_RS08360, AqSi|FY187_RS12865	BeAq|HT99x_RS03620	BeCo|CC99x_RS00125, BeCo|CC99x_RS05600	CLEDm|Dmar04270	CLEOmar|Omar03750, CLEOmar|Omar12140	CLEOam|FIV31_07835			CoAs|EGQ50_RS01795	CoBu331|COXBURSA331_RS00605, CoBu331|COXBURSA331_RS02450, CoBu331|COXBURSA331_RS06855	CoBu493|CBU_0366, CoBu493|CBU_1228, CoBu493|CBU_2005	CoBuCbug|CBUG_RS03960, CoBuCbug|CBUG_RS08330, CoBuCbug|CBUG_RS10205	CoBuCbuk|CBUK_RS02775, CoBuCbuk|CBUK_RS05510, CoBuCbuk|CBUK_RS10405	CoMuCRt|CleRt_RS06415	CoMuG|CVD13_RS06575	CoRi|CXM94_RS02925	DiMa|S3O_RS10495, DiMa|S3O_RS15160, DiMa|S3O_RS15165, DiMa|S3O_RS16255	MDGBBOHD_00616, MDGBBOHD_01162		GCA_001797285|OLLLFCCA_00729, GCA_001797285|OLLLFCCA_00964, GCA_001797285|OLLLFCCA_01149, GCA_001797285|OLLLFCCA_01274	GCA_002731975|LLMNBJFH_00471, GCA_002731975|LLMNBJFH_01298	GCA_002732805|NFMHINOB_00440, GCA_002732805|NFMHINOB_00628, GCA_002732805|NFMHINOB_01187	GCA_003142435|CLCOMDCJ_00977, GCA_003142435|CLCOMDCJ_00978	GCA_003450655|OIANGHON_00384				GCA_003542495|ILDOAGDD_00926	GCA_011523685|MPNPPLKL_00493, GCA_011523685|MPNPPLKL_00526, GCA_011523685|MPNPPLKL_00777	GCA_902525525|FEMCGFJE_00329, GCA_902525525|FEMCGFJE_01001			GCA_902585025|CHINJEOL_00447		GCA_902603055|GJPNAMAN_00875		GCA_902612245|GAJHPPKH_00534	GCA_902623005|DLGMIDDI_00232, GCA_902623005|DLGMIDDI_00897		LePn|LPG_RS03540, LePn|LPG_RS05840, LePn|LPG_RS06465, LePn|LPG_RS07200, LePn|LPG_RS08830, LePn|LPG_RS10785	RiGr|BEV13_RS02405	RiIs|A1D18_RS03710	RiVi|DMP02_RS02450	GCA_001802485|A3F17_01385, GCA_001802485|A3F17_02000, GCA_001802485|A3F17_04440
OG0000027	AqLu|AQUSIP_RS01685, AqLu|AQUSIP_RS07090, AqLu|AQUSIP_RS09705	AqSi|FY187_RS01720, AqSi|FY187_RS03145, AqSi|FY187_RS10890, AqSi|FY187_RS11790	BeAq|HT99x_RS02675, BeAq|HT99x_RS13730	BeCo|CC99x_RS06065, BeCo|CC99x_RS08855							CoBu331|COXBURSA331_RS01380	CoBu493|CBU_0155	CoBuCbug|CBUG_RS09430	CoBuCbuk|CBUK_RS09620	CoMuCRt|CleRt_RS08160, CoMuCRt|CleRt_RS08685, CoMuCRt|CleRt_RS09445, CoMuCRt|CleRt_RS09660, CoMuCRt|CleRt_RS09665	CoMuG|CVD13_RS07850		DiMa|S3O_RS15680, DiMa|S3O_RS15685, DiMa|S3O_RS17390	MDGBBOHD_00119, MDGBBOHD_00137, MDGBBOHD_00321, MDGBBOHD_00407, MDGBBOHD_00408, MDGBBOHD_00416, MDGBBOHD_00639, MDGBBOHD_01090, MDGBBOHD_01199, MDGBBOHD_01399, MDGBBOHD_01401, MDGBBOHD_01724, MDGBBOHD_01894, MDGBBOHD_02194	PFPECMNK_01271	GCA_001797285|OLLLFCCA_00251, GCA_001797285|OLLLFCCA_00382, GCA_001797285|OLLLFCCA_00804	GCA_002731975|LLMNBJFH_00644	GCA_002732805|NFMHINOB_00223, GCA_002732805|NFMHINOB_01609	GCA_003142435|CLCOMDCJ_00081, GCA_003142435|CLCOMDCJ_01334		GCA_003489795|FOPFALFJ_00382, GCA_003489795|FOPFALFJ_00589	GCA_003510945|JKCEAKAB_00593, GCA_003510945|JKCEAKAB_00692	GCA_003514085|JFIAHLJG_00102, GCA_003514085|JFIAHLJG_00410	GCA_003542495|ILDOAGDD_00526	GCA_011523685|MPNPPLKL_00729	GCA_902525525|FEMCGFJE_00211			GCA_902585025|CHINJEOL_00031		GCA_902603055|GJPNAMAN_00603		GCA_902612245|GAJHPPKH_00180			LePn|LPG_RS06605, LePn|LPG_RS07620		RiIs|A1D18_RS05155	RiVi|DMP02_RS01555	GCA_001802485|A3F17_02145, GCA_001802485|A3F17_03350, GCA_001802485|A3F17_06260
OG0000028	AqLu|AQUSIP_RS03870	AqSi|FY187_RS07670	BeAq|HT99x_RS11955	BeCo|CC99x_RS11955	CLEDm|Dmar02200, CLEDm|Dmar05550	CLEOmar|Omar00720, CLEOmar|Omar11000	CLEOam|FIV31_01710, CLEOam|FIV31_02530	CoAaAaGA|B1F76_RS00125	CoAaC904|Z664_RS03050	CoAs|EGQ50_RS00125	CoBu331|COXBURSA331_RS04490, CoBu331|COXBURSA331_RS10755	CoBu493|CBU_0024, CoBu493|CBU_1050	CoBuCbug|CBUG_RS01455, CoBuCbug|CBUG_RS04830	CoBuCbuk|CBUK_RS01045, CoBuCbuk|CBUK_RS03925	CoMuCRt|CleRt_RS00300, CoMuCRt|CleRt_RS05150	CoMuG|CVD13_RS00260, CoMuG|CVD13_RS05280	CoRi|CXM94_RS00005, CoRi|CXM94_RS02155	DiMa|S3O_RS0102490	MDGBBOHD_00718, MDGBBOHD_01447, MDGBBOHD_02172		GCA_001797285|OLLLFCCA_01052, GCA_001797285|OLLLFCCA_01073	GCA_002731975|LLMNBJFH_01487, GCA_002731975|LLMNBJFH_01752	GCA_002732805|NFMHINOB_00339, GCA_002732805|NFMHINOB_00786	GCA_003142435|CLCOMDCJ_01164	GCA_003450655|OIANGHON_00677, GCA_003450655|OIANGHON_00937			GCA_003514085|JFIAHLJG_00591	GCA_003542495|ILDOAGDD_00148, GCA_003542495|ILDOAGDD_00305, GCA_003542495|ILDOAGDD_00406, GCA_003542495|ILDOAGDD_00657, GCA_003542495|ILDOAGDD_00801, GCA_003542495|ILDOAGDD_00997, GCA_003542495|ILDOAGDD_01162	GCA_011523685|MPNPPLKL_00682, GCA_011523685|MPNPPLKL_01739	GCA_902525525|FEMCGFJE_01173	GCA_902538855|KIHIAFHG_00510				GCA_902603055|GJPNAMAN_00391			GCA_902623005|DLGMIDDI_00417, GCA_902623005|DLGMIDDI_01210		LePn|LPG_RS03865, LePn|LPG_RS04980, LePn|LPG_RS06270, LePn|LPG_RS07985, LePn|LPG_RS10525	RiGr|BEV13_RS04210	RiIs|A1D18_RS05095	RiVi|DMP02_RS01630	GCA_001802485|A3F17_02865, GCA_001802485|A3F17_03970
OG0000029	AqLu|AQUSIP_RS04715, AqLu|AQUSIP_RS10090, AqLu|AQUSIP_RS10765	AqSi|FY187_RS08420, AqSi|FY187_RS11205, AqSi|FY187_RS12170	BeAq|HT99x_RS15655		CLEDm|Dmar05040	CLEOmar|Omar08630, CLEOmar|Omar12730	CLEOam|FIV31_03345	CoAaAaGA|B1F76_RS02260	CoAaC904|Z664_RS02230	CoAs|EGQ50_RS02140	CoBu331|COXBURSA331_RS05760, CoBu331|COXBURSA331_RS05790, CoBu331|COXBURSA331_RS07170	CoBu493|CBU_0768, CoBu493|CBU_0792, CoBu493|CBU_0797, CoBu493|CBU_1244, CoBu493|CBU_1285	CoBuCbug|CBUG_RS03660, CoBuCbug|CBUG_RS03885, CoBuCbug|CBUG_RS06120	CoBuCbuk|CBUK_RS05590, CoBuCbuk|CBUK_RS05825	CoMuCRt|CleRt_RS00550, CoMuCRt|CleRt_RS00555, CoMuCRt|CleRt_RS00560, CoMuCRt|CleRt_RS05615	CoMuG|CVD13_RS00530, CoMuG|CVD13_RS05765	CoRi|CXM94_RS01045		MDGBBOHD_01037, MDGBBOHD_01501	PFPECMNK_00885, PFPECMNK_01239		GCA_002731975|LLMNBJFH_00887, GCA_002731975|LLMNBJFH_01725	GCA_002732805|NFMHINOB_00358, GCA_002732805|NFMHINOB_01283, GCA_002732805|NFMHINOB_01411, GCA_002732805|NFMHINOB_01412	GCA_003142435|CLCOMDCJ_00134	GCA_003450655|OIANGHON_00900, GCA_003450655|OIANGHON_00979				GCA_003542495|ILDOAGDD_00536	GCA_011523685|MPNPPLKL_00230, GCA_011523685|MPNPPLKL_01570, GCA_011523685|MPNPPLKL_01571, GCA_011523685|MPNPPLKL_01572, GCA_011523685|MPNPPLKL_01873					GCA_902601155|JKCEHFPO_00374				GCA_902623005|DLGMIDDI_00948		LePn|LPG_RS07285	RiGr|BEV13_RS01550, RiGr|BEV13_RS02320	RiIs|A1D18_RS03015	RiVi|DMP02_RS03180	GCA_001802485|A3F17_00030, GCA_001802485|A3F17_01110, GCA_001802485|A3F17_01525, GCA_001802485|A3F17_03480, GCA_001802485|A3F17_06055
OG0000030	AqLu|AQUSIP_RS01945, AqLu|AQUSIP_RS04550	AqSi|FY187_RS01965, AqSi|FY187_RS12525	BeAq|HT99x_RS08905, BeAq|HT99x_RS09490	BeCo|CC99x_RS01690, BeCo|CC99x_RS02310	CLEDm|Dmar04050	CLEOmar|Omar03010, CLEOmar|Omar13690	CLEOam|FIV31_05130				CoBu331|COXBURSA331_RS02160, CoBu331|COXBURSA331_RS07625	CoBu493|CBU_0303, CoBu493|CBU_1375	CoBuCbug|CBUG_RS03205, CoBuCbug|CBUG_RS08645	CoBuCbuk|CBUK_RS02485, CoBuCbuk|CBUK_RS06270	CoMuCRt|CleRt_RS06615, CoMuCRt|CleRt_RS10015	CoMuG|CVD13_RS06780		DiMa|S3O_RS15125, DiMa|S3O_RS15130	MDGBBOHD_00774, MDGBBOHD_02035	PFPECMNK_00440	GCA_001797285|OLLLFCCA_00434, GCA_001797285|OLLLFCCA_01198	GCA_002731975|LLMNBJFH_00081, GCA_002731975|LLMNBJFH_00339		GCA_003142435|CLCOMDCJ_00088, GCA_003142435|CLCOMDCJ_00089, GCA_003142435|CLCOMDCJ_01139	GCA_003450655|OIANGHON_00001	GCA_003489795|FOPFALFJ_00559, GCA_003489795|FOPFALFJ_00682	GCA_003510945|JKCEAKAB_00056, GCA_003510945|JKCEAKAB_00874	GCA_003514085|JFIAHLJG_00618	GCA_003542495|ILDOAGDD_00371, GCA_003542495|ILDOAGDD_00678, GCA_003542495|ILDOAGDD_00679	GCA_011523685|MPNPPLKL_01104, GCA_011523685|MPNPPLKL_01929	GCA_902525525|FEMCGFJE_00177, GCA_902525525|FEMCGFJE_01045		GCA_902567745|EJAEGJIH_00258, GCA_902567745|EJAEGJIH_00259	GCA_902585025|CHINJEOL_00326		GCA_902603055|GJPNAMAN_00291		GCA_902612245|GAJHPPKH_00643	GCA_902623005|DLGMIDDI_00059	GCA_902625675|LEHDNCNI_00191	LePn|LPG_RS07300, LePn|LPG_RS10080	RiGr|BEV13_RS05050, RiGr|BEV13_RS06380	RiIs|A1D18_RS01055, RiIs|A1D18_RS04790	RiVi|DMP02_RS05960, RiVi|DMP02_RS06535	GCA_001802485|A3F17_07740
OG0000031	AqLu|AQUSIP_RS02460, AqLu|AQUSIP_RS05835	AqSi|FY187_RS05500, AqSi|FY187_RS09020	BeAq|HT99x_RS00430, BeAq|HT99x_RS07935	BeCo|CC99x_RS07595, BeCo|CC99x_RS11750	CLEDm|Dmar01110, CLEDm|Dmar03390	CLEOmar|Omar02180, CLEOmar|Omar14790	CLEOam|FIV31_00995, CLEOam|FIV31_07120	CoAaAaGA|B1F76_RS00620, CoAaAaGA|B1F76_RS01500, CoAaAaGA|B1F76_RS02290	CoAaC904|Z664_RS00610, CoAaC904|Z664_RS01475, CoAaC904|Z664_RS03075	CoAs|EGQ50_RS00605, CoAs|EGQ50_RS01395	CoBu331|COXBURSA331_RS01630, CoBu331|COXBURSA331_RS08240	CoBu493|CBU_0205, CoBu493|CBU_1488	CoBuCbug|CBUG_RS02600, CoBuCbug|CBUG_RS09150	CoBuCbuk|CBUK_RS01955, CoBuCbuk|CBUK_RS08710	CoMuCRt|CleRt_RS01715, CoMuCRt|CleRt_RS07060	CoMuG|CVD13_RS01655, CoMuG|CVD13_RS07265	CoRi|CXM94_RS01160, CoRi|CXM94_RS03125, CoRi|CXM94_RS03585	DiMa|S3O_RS0100980	MDGBBOHD_01545, MDGBBOHD_02082		GCA_001797285|OLLLFCCA_00166, GCA_001797285|OLLLFCCA_00695	GCA_002731975|LLMNBJFH_01392	GCA_002732805|NFMHINOB_01135	GCA_003142435|CLCOMDCJ_00644		GCA_003489795|FOPFALFJ_00194	GCA_003510945|JKCEAKAB_00901	GCA_003514085|JFIAHLJG_00642	GCA_003542495|ILDOAGDD_00387, GCA_003542495|ILDOAGDD_00896	GCA_011523685|MPNPPLKL_00336	GCA_902525525|FEMCGFJE_01290			GCA_902585025|CHINJEOL_00086		GCA_902603055|GJPNAMAN_00898	GCA_902604635|CBFHFJBM_00024	GCA_902612245|GAJHPPKH_00074	GCA_902623005|DLGMIDDI_00487		LePn|LPG_RS09585	RiGr|BEV13_RS02355, RiGr|BEV13_RS04655	RiIs|A1D18_RS03030, RiIs|A1D18_RS03095	RiVi|DMP02_RS03035, RiVi|DMP02_RS03160
OG0000032				BeCo|CC99x_RS06810, BeCo|CC99x_RS10610							CoBu331|COXBURSA331_RS09805, CoBu331|COXBURSA331_RS10265	CoBu493|CBU_0770, CoBu493|CBU_1786, CoBu493|CBU_1877	CoBuCbug|CBUG_RS01255	CoBuCbuk|CBUK_RS00880, CoBuCbuk|CBUK_RS03165, CoBuCbuk|CBUK_RS10895	CoMuCRt|CleRt_RS09750					PFPECMNK_00126, PFPECMNK_00152, PFPECMNK_00331, PFPECMNK_00336, PFPECMNK_00342, PFPECMNK_00382, PFPECMNK_00383, PFPECMNK_00507, PFPECMNK_01238	GCA_001797285|OLLLFCCA_00151, GCA_001797285|OLLLFCCA_00182, GCA_001797285|OLLLFCCA_00851, GCA_001797285|OLLLFCCA_00904, GCA_001797285|OLLLFCCA_01346, GCA_001797285|OLLLFCCA_01348, GCA_001797285|OLLLFCCA_01390		GCA_002732805|NFMHINOB_00325, GCA_002732805|NFMHINOB_01563, GCA_002732805|NFMHINOB_01602	GCA_003142435|CLCOMDCJ_00163, GCA_003142435|CLCOMDCJ_00172, GCA_003142435|CLCOMDCJ_00328, GCA_003142435|CLCOMDCJ_00573, GCA_003142435|CLCOMDCJ_00652, GCA_003142435|CLCOMDCJ_00817, GCA_003142435|CLCOMDCJ_00947, GCA_003142435|CLCOMDCJ_01017, GCA_003142435|CLCOMDCJ_01229		GCA_003489795|FOPFALFJ_00056, GCA_003489795|FOPFALFJ_00325, GCA_003489795|FOPFALFJ_00636, GCA_003489795|FOPFALFJ_00661	GCA_003510945|JKCEAKAB_00060, GCA_003510945|JKCEAKAB_00246, GCA_003510945|JKCEAKAB_00409, GCA_003510945|JKCEAKAB_00891, GCA_003510945|JKCEAKAB_00892	GCA_003514085|JFIAHLJG_00029, GCA_003514085|JFIAHLJG_00189, GCA_003514085|JFIAHLJG_00569, GCA_003514085|JFIAHLJG_00606, GCA_003514085|JFIAHLJG_00639	GCA_003542495|ILDOAGDD_00010																GCA_001802485|A3F17_00305, GCA_001802485|A3F17_01360, GCA_001802485|A3F17_01650, GCA_001802485|A3F17_02230, GCA_001802485|A3F17_03255, GCA_001802485|A3F17_04025, GCA_001802485|A3F17_06665, GCA_001802485|A3F17_07705, GCA_001802485|A3F17_08110
OG0000033	AqLu|AQUSIP_RS00905, AqLu|AQUSIP_RS09515	AqSi|FY187_RS00905, AqSi|FY187_RS10675	BeAq|HT99x_RS03225, BeAq|HT99x_RS03230	BeCo|CC99x_RS10255, BeCo|CC99x_RS10260	CLEDm|Dmar03010, CLEDm|Dmar03020	CLEOmar|Omar00900, CLEOmar|Omar00910	CLEOam|FIV31_04845, CLEOam|FIV31_04850				CoBu331|COXBURSA331_RS00975, CoBu331|COXBURSA331_RS00980	CoBu493|CBU_0075, CoBu493|CBU_0076	CoBuCbug|CBUG_RS09830, CoBuCbug|CBUG_RS09835	CoBuCbuk|CBUK_RS10015, CoBuCbuk|CBUK_RS10020	CoMuCRt|CleRt_RS07520, CoMuCRt|CleRt_RS07525	CoMuG|CVD13_RS07755, CoMuG|CVD13_RS07760	CoRi|CXM94_RS03765	DiMa|S3O_RS0101715, DiMa|S3O_RS0101730, DiMa|S3O_RS0101735, DiMa|S3O_RS16960		PFPECMNK_00227, PFPECMNK_00228	GCA_001797285|OLLLFCCA_00960, GCA_001797285|OLLLFCCA_00961	GCA_002731975|LLMNBJFH_00499, GCA_002731975|LLMNBJFH_00500			GCA_003450655|OIANGHON_00143, GCA_003450655|OIANGHON_00144					GCA_011523685|MPNPPLKL_00489, GCA_011523685|MPNPPLKL_00490	GCA_902525525|FEMCGFJE_00295, GCA_902525525|FEMCGFJE_00296				GCA_902601155|JKCEHFPO_00147, GCA_902601155|JKCEHFPO_00639	GCA_902603055|GJPNAMAN_00175, GCA_902603055|GJPNAMAN_00176	GCA_902604635|CBFHFJBM_00278, GCA_902604635|CBFHFJBM_00279		GCA_902623005|DLGMIDDI_00863, GCA_902623005|DLGMIDDI_00864	GCA_902625675|LEHDNCNI_00065, GCA_902625675|LEHDNCNI_00066	LePn|LPG_RS00405, LePn|LPG_RS00410	RiGr|BEV13_RS03805, RiGr|BEV13_RS03815	RiIs|A1D18_RS03865, RiIs|A1D18_RS03875	RiVi|DMP02_RS02250, RiVi|DMP02_RS02260	GCA_001802485|A3F17_02020, GCA_001802485|A3F17_02025
OG0000034	AqLu|AQUSIP_RS04505, AqLu|AQUSIP_RS07235	AqSi|FY187_RS02975, AqSi|FY187_RS07165	BeAq|HT99x_RS07910, BeAq|HT99x_RS14360	BeCo|CC99x_RS02180, BeCo|CC99x_RS11780		CLEOmar|Omar01110	CLEOam|FIV31_01260	CoAaAaGA|B1F76_RS01315	CoAaC904|Z664_RS01300	CoAs|EGQ50_RS01235	CoBu331|COXBURSA331_RS01060, CoBu331|COXBURSA331_RS06715	CoBu493|CBU_0094, CoBu493|CBU_1196	CoBuCbug|CBUG_RS04125, CoBuCbug|CBUG_RS09750	CoBuCbuk|CBUK_RS05365, CoBuCbuk|CBUK_RS09935	CoMuCRt|CleRt_RS07470	CoMuG|CVD13_RS07705	CoRi|CXM94_RS01235			PFPECMNK_00132, PFPECMNK_00709	GCA_001797285|OLLLFCCA_00759, GCA_001797285|OLLLFCCA_00789, GCA_001797285|OLLLFCCA_00872	GCA_002731975|LLMNBJFH_01222, GCA_002731975|LLMNBJFH_01654		GCA_003142435|CLCOMDCJ_00996, GCA_003142435|CLCOMDCJ_00997	GCA_003450655|OIANGHON_00323	GCA_003489795|FOPFALFJ_00020		GCA_003514085|JFIAHLJG_00558, GCA_003514085|JFIAHLJG_00652	GCA_003542495|ILDOAGDD_00368, GCA_003542495|ILDOAGDD_00373, GCA_003542495|ILDOAGDD_00374	GCA_011523685|MPNPPLKL_01202, GCA_011523685|MPNPPLKL_01290	GCA_902525525|FEMCGFJE_00080, GCA_902525525|FEMCGFJE_00801	GCA_902538855|KIHIAFHG_00252		GCA_902585025|CHINJEOL_00280	GCA_902601155|JKCEHFPO_00615	GCA_902603055|GJPNAMAN_00398, GCA_902603055|GJPNAMAN_00548		GCA_902612245|GAJHPPKH_00321	GCA_902623005|DLGMIDDI_00296, GCA_902623005|DLGMIDDI_00771	GCA_902625675|LEHDNCNI_00654	LePn|LPG_RS04045, LePn|LPG_RS08765	RiGr|BEV13_RS04365, RiGr|BEV13_RS07335	RiIs|A1D18_RS01570, RiIs|A1D18_RS06555	RiVi|DMP02_RS01920, RiVi|DMP02_RS06875	GCA_001802485|A3F17_02660
OG0000035	AqLu|AQUSIP_RS00845, AqLu|AQUSIP_RS00850	AqSi|FY187_RS00825, AqSi|FY187_RS00830	BeAq|HT99x_RS09110, BeAq|HT99x_RS09115, BeAq|HT99x_RS15940, BeAq|HT99x_RS15945	BeCo|CC99x_RS02605, BeCo|CC99x_RS02610		CLEOmar|Omar16690	CLEOam|FIV31_05845				CoBu331|COXBURSA331_RS09160	CoBu493|CBU_1661	CoBuCbug|CBUG_RS01775	CoBuCbuk|CBUK_RS01730	CoMuCRt|CleRt_RS01170	CoMuG|CVD13_RS01125	CoRi|CXM94_RS00655	DiMa|S3O_RS14490, DiMa|S3O_RS16030, DiMa|S3O_RS16800	MDGBBOHD_00592, MDGBBOHD_00734, MDGBBOHD_01764, MDGBBOHD_02217	PFPECMNK_00051	GCA_001797285|OLLLFCCA_00645, GCA_001797285|OLLLFCCA_00707, GCA_001797285|OLLLFCCA_01018	GCA_002731975|LLMNBJFH_00087, GCA_002731975|LLMNBJFH_01024	GCA_002732805|NFMHINOB_01071	GCA_003142435|CLCOMDCJ_00788, GCA_003142435|CLCOMDCJ_00790, GCA_003142435|CLCOMDCJ_00983	GCA_003450655|OIANGHON_00155, GCA_003450655|OIANGHON_00331	GCA_003489795|FOPFALFJ_00337	GCA_003510945|JKCEAKAB_00516	GCA_003514085|JFIAHLJG_00285	GCA_003542495|ILDOAGDD_00100, GCA_003542495|ILDOAGDD_01184, GCA_003542495|ILDOAGDD_01185	GCA_011523685|MPNPPLKL_01098, GCA_011523685|MPNPPLKL_01836	GCA_902525525|FEMCGFJE_00183, GCA_902525525|FEMCGFJE_00644	GCA_902538855|KIHIAFHG_00025				GCA_902603055|GJPNAMAN_00083, GCA_902603055|GJPNAMAN_00084			GCA_902623005|DLGMIDDI_01036			RiGr|BEV13_RS00970, RiGr|BEV13_RS04625	RiIs|A1D18_RS01255, RiIs|A1D18_RS06265	RiVi|DMP02_RS06565, RiVi|DMP02_RS07140	GCA_001802485|A3F17_02190, GCA_001802485|A3F17_04630, GCA_001802485|A3F17_04635
OG0000036	AqLu|AQUSIP_RS01920, AqLu|AQUSIP_RS09260	AqSi|FY187_RS01940, AqSi|FY187_RS10435, AqSi|FY187_RS11410	BeAq|HT99x_RS13810	BeCo|CC99x_RS06615	CLEDm|Dmar04550, CLEDm|Dmar06140	CLEOmar|Omar04740, CLEOmar|Omar10440	CLEOam|FIV31_03170, CLEOam|FIV31_07630	CoAaAaGA|B1F76_RS02030, CoAaAaGA|B1F76_RS02655	CoAaC904|Z664_RS02000, CoAaC904|Z664_RS02625	CoAs|EGQ50_RS01920, CoAs|EGQ50_RS02495	CoBu331|COXBURSA331_RS02950, CoBu331|COXBURSA331_RS04710	CoBu493|CBU_0467, CoBu493|CBU_1004	CoBuCbug|CBUG_RS05090, CoBuCbug|CBUG_RS07835	CoBuCbuk|CBUK_RS04185, CoBuCbuk|CBUK_RS07075	CoMuCRt|CleRt_RS05070, CoMuCRt|CleRt_RS06200	CoMuG|CVD13_RS05210, CoMuG|CVD13_RS06320	CoRi|CXM94_RS00395, CoRi|CXM94_RS01695	DiMa|S3O_RS0101895, DiMa|S3O_RS0109325, DiMa|S3O_RS0109330	MDGBBOHD_01311	PFPECMNK_00201, PFPECMNK_00403	GCA_001797285|OLLLFCCA_00342, GCA_001797285|OLLLFCCA_01032	GCA_002731975|LLMNBJFH_01661	GCA_002732805|NFMHINOB_00105, GCA_002732805|NFMHINOB_00969, GCA_002732805|NFMHINOB_01753		GCA_003450655|OIANGHON_00317		GCA_003510945|JKCEAKAB_00096	GCA_003514085|JFIAHLJG_00862		GCA_011523685|MPNPPLKL_01208	GCA_902525525|FEMCGFJE_00075				GCA_902601155|JKCEHFPO_00135	GCA_902603055|GJPNAMAN_00960			GCA_902623005|DLGMIDDI_00776	GCA_902625675|LEHDNCNI_00384	LePn|LPG_RS11710	RiGr|BEV13_RS03400	RiIs|A1D18_RS06155	RiVi|DMP02_RS07020, RiVi|DMP02_RS07025	GCA_001802485|A3F17_01865, GCA_001802485|A3F17_06040
OG0000037	AqLu|AQUSIP_RS08735, AqLu|AQUSIP_RS08740, AqLu|AQUSIP_RS08745, AqLu|AQUSIP_RS08750	AqSi|FY187_RS01340, AqSi|FY187_RS09885, AqSi|FY187_RS09890, AqSi|FY187_RS09895, AqSi|FY187_RS09900	BeAq|HT99x_RS07985, BeAq|HT99x_RS08760, BeAq|HT99x_RS08765	BeCo|CC99x_RS01575, BeCo|CC99x_RS05315							CoBu331|COXBURSA331_RS08970, CoBu331|COXBURSA331_RS08975	CoBu493|CBU_1629, CoBu493|CBU_1630	CoBuCbug|CBUG_RS01960, CoBuCbug|CBUG_RS01965	CoBuCbuk|CBUK_RS09400, CoBuCbuk|CBUK_RS09405				DiMa|S3O_RS0101075	MDGBBOHD_00242, MDGBBOHD_02031		GCA_001797285|OLLLFCCA_00674, GCA_001797285|OLLLFCCA_00675	GCA_002731975|LLMNBJFH_01362, GCA_002731975|LLMNBJFH_01363	GCA_002732805|NFMHINOB_01181, GCA_002732805|NFMHINOB_01182	GCA_003142435|CLCOMDCJ_00304	GCA_003450655|OIANGHON_00872, GCA_003450655|OIANGHON_00873		GCA_003510945|JKCEAKAB_00570	GCA_003514085|JFIAHLJG_00196	GCA_003542495|ILDOAGDD_00847	GCA_011523685|MPNPPLKL_01798, GCA_011523685|MPNPPLKL_01799	GCA_902525525|FEMCGFJE_00002, GCA_902525525|FEMCGFJE_00003			GCA_902585025|CHINJEOL_00247	GCA_902601155|JKCEHFPO_00620	GCA_902603055|GJPNAMAN_00259, GCA_902603055|GJPNAMAN_00260			GCA_902623005|DLGMIDDI_01400, GCA_902623005|DLGMIDDI_01401	GCA_902625675|LEHDNCNI_00214, GCA_902625675|LEHDNCNI_00215	LePn|LPG_RS00610, LePn|LPG_RS02245	RiGr|BEV13_RS03640	RiIs|A1D18_RS03165, RiIs|A1D18_RS03170	RiVi|DMP02_RS02960, RiVi|DMP02_RS02965	GCA_001802485|A3F17_04240, GCA_001802485|A3F17_04245, GCA_001802485|A3F17_04730, GCA_001802485|A3F17_05385, GCA_001802485|A3F17_05390
OG0000038	AqLu|AQUSIP_RS09010, AqLu|AQUSIP_RS09440	AqSi|FY187_RS02585, AqSi|FY187_RS04575, AqSi|FY187_RS09215, AqSi|FY187_RS09220, AqSi|FY187_RS10130	BeAq|HT99x_RS04840, BeAq|HT99x_RS05240, BeAq|HT99x_RS11890	BeCo|CC99x_RS04685	CLEDm|Dmar04770	CLEOmar|Omar12480	CLEOam|FIV31_05165				CoBu331|COXBURSA331_RS07030	CoBu493|CBU_1260	CoBuCbug|CBUG_RS03805	CoBuCbuk|CBUK_RS05680	CoMuCRt|CleRt_RS05960	CoMuG|CVD13_RS06070	CoRi|CXM94_RS02270	DiMa|S3O_RS0100215, DiMa|S3O_RS0100220, DiMa|S3O_RS0100225, DiMa|S3O_RS0100230, DiMa|S3O_RS0100240, DiMa|S3O_RS0100245, DiMa|S3O_RS0100250	MDGBBOHD_00716, MDGBBOHD_00776, MDGBBOHD_02041	PFPECMNK_00531, PFPECMNK_00905	GCA_001797285|OLLLFCCA_00084, GCA_001797285|OLLLFCCA_00984, GCA_001797285|OLLLFCCA_01104		GCA_002732805|NFMHINOB_00315, GCA_002732805|NFMHINOB_01016	GCA_003142435|CLCOMDCJ_00087, GCA_003142435|CLCOMDCJ_00786, GCA_003142435|CLCOMDCJ_00787					GCA_003542495|ILDOAGDD_00013													RiGr|BEV13_RS06780, RiGr|BEV13_RS06785, RiGr|BEV13_RS06790, RiGr|BEV13_RS06795, RiGr|BEV13_RS06800, RiGr|BEV13_RS06805	RiIs|A1D18_RS02660, RiIs|A1D18_RS02665, RiIs|A1D18_RS02670, RiIs|A1D18_RS02675, RiIs|A1D18_RS02680, RiIs|A1D18_RS02685	RiVi|DMP02_RS03550, RiVi|DMP02_RS03555, RiVi|DMP02_RS03560, RiVi|DMP02_RS03565, RiVi|DMP02_RS03570	GCA_001802485|A3F17_01400, GCA_001802485|A3F17_02980
OG0000039	AqLu|AQUSIP_RS03295, AqLu|AQUSIP_RS07225	AqSi|FY187_RS02985, AqSi|FY187_RS08280	BeAq|HT99x_RS05190, BeAq|HT99x_RS09730	BeCo|CC99x_RS07395, BeCo|CC99x_RS08590	CLEDm|Dmar04660	CLEOmar|Omar11110, CLEOmar|Omar12780	CLEOam|FIV31_04705, CLEOam|FIV31_06680, CLEOam|FIV31_07875, CLEOam|FIV31_07955	CoAaAaGA|B1F76_RS02075	CoAaC904|Z664_RS02045	CoAs|EGQ50_RS01955	CoBu331|COXBURSA331_RS06340, CoBu331|COXBURSA331_RS07185	CoBu493|CBU_1123, CoBu493|CBU_1289	CoBuCbug|CBUG_RS03645, CoBuCbug|CBUG_RS04495	CoBuCbuk|CBUK_RS04990, CoBuCbuk|CBUK_RS05840	CoMuCRt|CleRt_RS04650, CoMuCRt|CleRt_RS06065	CoMuG|CVD13_RS04700, CoMuG|CVD13_RS06175	CoRi|CXM94_RS02320		MDGBBOHD_01655, MDGBBOHD_01831, MDGBBOHD_02065	PFPECMNK_00485	GCA_001797285|OLLLFCCA_00057, GCA_001797285|OLLLFCCA_00058			GCA_003142435|CLCOMDCJ_01282		GCA_003489795|FOPFALFJ_00205	GCA_003510945|JKCEAKAB_00763		GCA_003542495|ILDOAGDD_00177, GCA_003542495|ILDOAGDD_00366	GCA_011523685|MPNPPLKL_00957		GCA_902538855|KIHIAFHG_00280		GCA_902585025|CHINJEOL_00630	GCA_902601155|JKCEHFPO_00037	GCA_902603055|GJPNAMAN_00077, GCA_902603055|GJPNAMAN_00224		GCA_902612245|GAJHPPKH_00636	GCA_902623005|DLGMIDDI_01274	GCA_902625675|LEHDNCNI_00122	LePn|LPG_RS10160, LePn|LPG_RS11375	RiGr|BEV13_RS01960	RiIs|A1D18_RS04470	RiVi|DMP02_RS05585	GCA_001802485|A3F17_02905, GCA_001802485|A3F17_03685, GCA_001802485|A3F17_07030, GCA_001802485|A3F17_08575
OG0000040	AqLu|AQUSIP_RS05570	AqSi|FY187_RS06010	BeAq|HT99x_RS02015	BeCo|CC99x_RS04325	CLEDm|Dmar06720	CLEOmar|Omar00570, CLEOmar|Omar03220, CLEOmar|Omar05330	CLEOam|FIV31_02075, CLEOam|FIV31_04045	CoAaAaGA|B1F76_RS02940	CoAaC904|Z664_RS02910	CoAs|EGQ50_RS02790	CoBu331|COXBURSA331_RS02270, CoBu331|COXBURSA331_RS03105, CoBu331|COXBURSA331_RS10700	CoBu493|CBU_0034, CoBu493|CBU_0323, CoBu493|CBU_0496	CoBuCbug|CBUG_RS01505, CoBuCbug|CBUG_RS07685, CoBuCbug|CBUG_RS08525	CoBuCbuk|CBUK_RS01095, CoBuCbuk|CBUK_RS02600, CoBuCbuk|CBUK_RS06910	CoMuCRt|CleRt_RS03715, CoMuCRt|CleRt_RS06525	CoMuG|CVD13_RS03770, CoMuG|CVD13_RS06695	CoRi|CXM94_RS00170	DiMa|S3O_RS0100295	MDGBBOHD_01027, MDGBBOHD_01469	PFPECMNK_00268, PFPECMNK_00730	GCA_001797285|OLLLFCCA_00562	GCA_002731975|LLMNBJFH_00855, GCA_002731975|LLMNBJFH_01253	GCA_002732805|NFMHINOB_00665	GCA_003142435|CLCOMDCJ_01306	GCA_003450655|OIANGHON_00769	GCA_003489795|FOPFALFJ_00441	GCA_003510945|JKCEAKAB_00580	GCA_003514085|JFIAHLJG_00781	GCA_003542495|ILDOAGDD_00378	GCA_011523685|MPNPPLKL_00060, GCA_011523685|MPNPPLKL_01260	GCA_902525525|FEMCGFJE_00533			GCA_902585025|CHINJEOL_00662	GCA_902601155|JKCEHFPO_00808	GCA_902603055|GJPNAMAN_00737			GCA_902623005|DLGMIDDI_00264	GCA_902625675|LEHDNCNI_00304	LePn|LPG_RS01795, LePn|LPG_RS06995, LePn|LPG_RS11225	RiGr|BEV13_RS03170	RiIs|A1D18_RS02615	RiVi|DMP02_RS03625	GCA_001802485|A3F17_06520
OG0000041	AqLu|AQUSIP_RS02605, AqLu|AQUSIP_RS02790, AqLu|AQUSIP_RS04770	AqSi|FY187_RS03745, AqSi|FY187_RS06895, AqSi|FY187_RS08790	BeAq|HT99x_RS00160, BeAq|HT99x_RS00750, BeAq|HT99x_RS14975, BeAq|HT99x_RS16015, BeAq|HT99x_RS16300	BeCo|CC99x_RS09740	CLEDm|Dmar04230	CLEOmar|Omar03550	CLEOam|FIV31_06915				CoBu331|COXBURSA331_RS02385	CoBu493|CBU_0350	CoBuCbug|CBUG_RS08390	CoBuCbuk|CBUK_RS02715	CoMuCRt|CleRt_RS06445	CoMuG|CVD13_RS06610		DiMa|S3O_RS0107555, DiMa|S3O_RS0108205	MDGBBOHD_00157, MDGBBOHD_00466, MDGBBOHD_01005, MDGBBOHD_01649, MDGBBOHD_01685, MDGBBOHD_01832, MDGBBOHD_01965, MDGBBOHD_02224, MDGBBOHD_02227	PFPECMNK_00930, PFPECMNK_01194	GCA_001797285|OLLLFCCA_00016, GCA_001797285|OLLLFCCA_00537	GCA_002731975|LLMNBJFH_00620	GCA_002732805|NFMHINOB_00835, GCA_002732805|NFMHINOB_01714		GCA_003450655|OIANGHON_00643	GCA_003489795|FOPFALFJ_00768, GCA_003489795|FOPFALFJ_00783	GCA_003510945|JKCEAKAB_00462, GCA_003510945|JKCEAKAB_00481	GCA_003514085|JFIAHLJG_00094		GCA_011523685|MPNPPLKL_00315		GCA_902538855|KIHIAFHG_00496	GCA_902567745|EJAEGJIH_00241	GCA_902585025|CHINJEOL_00151				GCA_902612245|GAJHPPKH_00813	GCA_902623005|DLGMIDDI_00510	GCA_902625675|LEHDNCNI_00614	LePn|LPG_RS08510	RiGr|BEV13_RS05740	RiIs|A1D18_RS04555	RiVi|DMP02_RS02625, RiVi|DMP02_RS05685	GCA_001802485|A3F17_04105, GCA_001802485|A3F17_05905
OG0000042	AqLu|AQUSIP_RS10795	AqSi|FY187_RS06960	BeAq|HT99x_RS03715, BeAq|HT99x_RS12390, BeAq|HT99x_RS13015	BeCo|CC99x_RS02875, BeCo|CC99x_RS03955, BeCo|CC99x_RS12355							CoBu331|COXBURSA331_RS00530, CoBu331|COXBURSA331_RS07485	CoBu493|CBU_1347, CoBu493|CBU_2020	CoBuCbug|CBUG_RS03350, CoBuCbug|CBUG_RS10280	CoBuCbuk|CBUK_RS06135, CoBuCbuk|CBUK_RS10480		CoMuG|CVD13_RS08910		DiMa|S3O_RS0107885	MDGBBOHD_01622		GCA_001797285|OLLLFCCA_00054, GCA_001797285|OLLLFCCA_00307, GCA_001797285|OLLLFCCA_01114	GCA_002731975|LLMNBJFH_00742, GCA_002731975|LLMNBJFH_00823, GCA_002731975|LLMNBJFH_01515	GCA_002732805|NFMHINOB_00702, GCA_002732805|NFMHINOB_01407, GCA_002732805|NFMHINOB_01561	GCA_003142435|CLCOMDCJ_01129, GCA_003142435|CLCOMDCJ_01156	GCA_003450655|OIANGHON_00610, GCA_003450655|OIANGHON_00859	GCA_003489795|FOPFALFJ_00713		GCA_003514085|JFIAHLJG_00814	GCA_003542495|ILDOAGDD_00238, GCA_003542495|ILDOAGDD_00252	GCA_011523685|MPNPPLKL_01018, GCA_011523685|MPNPPLKL_01239, GCA_011523685|MPNPPLKL_01773	GCA_902525525|FEMCGFJE_00967, GCA_902525525|FEMCGFJE_01138, GCA_902525525|FEMCGFJE_01247				GCA_902601155|JKCEHFPO_00212, GCA_902601155|JKCEHFPO_00604	GCA_902603055|GJPNAMAN_00123, GCA_902603055|GJPNAMAN_00700			GCA_902623005|DLGMIDDI_00198, GCA_902623005|DLGMIDDI_00621		LePn|LPG_RS02020, LePn|LPG_RS08305, LePn|LPG_RS08480, LePn|LPG_RS09615	RiGr|BEV13_RS04615	RiIs|A1D18_RS01245	RiVi|DMP02_RS06600	GCA_001802485|A3F17_02385, GCA_001802485|A3F17_02495, GCA_001802485|A3F17_07925, GCA_001802485|A3F17_08990
OG0000043	AqLu|AQUSIP_RS00945, AqLu|AQUSIP_RS00950, AqLu|AQUSIP_RS03155, AqLu|AQUSIP_RS07490, AqLu|AQUSIP_RS12145, AqLu|AQUSIP_RS12150	AqSi|FY187_RS00950, AqSi|FY187_RS02715, AqSi|FY187_RS03805, AqSi|FY187_RS05525	BeAq|HT99x_RS00565, BeAq|HT99x_RS02425, BeAq|HT99x_RS05555, BeAq|HT99x_RS06465, BeAq|HT99x_RS07500, BeAq|HT99x_RS08315	BeCo|CC99x_RS03875, BeCo|CC99x_RS06270	CLEDm|Dmar04500	CLEOmar|Omar04680	CLEOam|FIV31_03205	CoAaAaGA|B1F76_RS02005	CoAaC904|Z664_RS01975	CoAs|EGQ50_RS01895	CoBu331|COXBURSA331_RS02915	CoBu493|CBU_0459	CoBuCbug|CBUG_RS07870	CoBuCbuk|CBUK_RS07110	CoMuCRt|CleRt_RS06225	CoMuG|CVD13_RS06345	CoRi|CXM94_RS02470	DiMa|S3O_RS0107105	MDGBBOHD_01076	PFPECMNK_00397	GCA_001797285|OLLLFCCA_00894	GCA_002731975|LLMNBJFH_01425				GCA_003489795|FOPFALFJ_00522, GCA_003489795|FOPFALFJ_00813	GCA_003510945|JKCEAKAB_00814	GCA_003514085|JFIAHLJG_00362, GCA_003514085|JFIAHLJG_00750		GCA_011523685|MPNPPLKL_00974	GCA_902525525|FEMCGFJE_01330	GCA_902538855|KIHIAFHG_00058			GCA_902601155|JKCEHFPO_00117	GCA_902603055|GJPNAMAN_00753		GCA_902612245|GAJHPPKH_00618	GCA_902623005|DLGMIDDI_01421	GCA_902625675|LEHDNCNI_00236	LePn|LPG_RS07545, LePn|LPG_RS09515	RiGr|BEV13_RS03710, RiGr|BEV13_RS06005	RiIs|A1D18_RS00615, RiIs|A1D18_RS04335	RiVi|DMP02_RS04590, RiVi|DMP02_RS05440	GCA_001802485|A3F17_00735
OG0000044	AqLu|AQUSIP_RS00480, AqLu|AQUSIP_RS02375, AqLu|AQUSIP_RS02385, AqLu|AQUSIP_RS05070, AqLu|AQUSIP_RS05365	AqSi|FY187_RS03850, AqSi|FY187_RS04125, AqSi|FY187_RS05160	BeAq|HT99x_RS00270, BeAq|HT99x_RS13225, BeAq|HT99x_RS15730	BeCo|CC99x_RS10545							CoBu331|COXBURSA331_RS00345	CoBu493|CBU_2058	CoBuCbug|CBUG_RS10445	CoBuCbuk|CBUK_RS10655				DiMa|S3O_RS0102280, DiMa|S3O_RS0102285, DiMa|S3O_RS0107530, DiMa|S3O_RS15720, DiMa|S3O_RS15725		PFPECMNK_00655	GCA_001797285|OLLLFCCA_00660, GCA_001797285|OLLLFCCA_00760, GCA_001797285|OLLLFCCA_01268	GCA_002731975|LLMNBJFH_00007, GCA_002731975|LLMNBJFH_01155, GCA_002731975|LLMNBJFH_01201, GCA_002731975|LLMNBJFH_01698			GCA_003450655|OIANGHON_00111, GCA_003450655|OIANGHON_00295, GCA_003450655|OIANGHON_00594	GCA_003489795|FOPFALFJ_00469	GCA_003510945|JKCEAKAB_00534	GCA_003514085|JFIAHLJG_00682	GCA_003542495|ILDOAGDD_01113	GCA_011523685|MPNPPLKL_01185, GCA_011523685|MPNPPLKL_01312, GCA_011523685|MPNPPLKL_01578, GCA_011523685|MPNPPLKL_01734	GCA_902525525|FEMCGFJE_00095, GCA_902525525|FEMCGFJE_00820, GCA_902525525|FEMCGFJE_00953, GCA_902525525|FEMCGFJE_01384								GCA_902623005|DLGMIDDI_00183, GCA_902623005|DLGMIDDI_00316, GCA_902623005|DLGMIDDI_00756		LePn|LPG_RS02285, LePn|LPG_RS05285, LePn|LPG_RS05790, LePn|LPG_RS10720, LePn|LPG_RS12035	RiGr|BEV13_RS07270	RiIs|A1D18_RS01640	RiVi|DMP02_RS01995	GCA_001802485|A3F17_05180, GCA_001802485|A3F17_06765
OG0000045	AqLu|AQUSIP_RS04335, AqLu|AQUSIP_RS05315	AqSi|FY187_RS05775, AqSi|FY187_RS07305	BeAq|HT99x_RS14430	BeCo|CC99x_RS02090		CLEOmar|Omar08490, CLEOmar|Omar10610	CLEOam|FIV31_02505, CLEOam|FIV31_05705				CoBu331|COXBURSA331_RS04230, CoBu331|COXBURSA331_RS04525, CoBu331|COXBURSA331_RS04955, CoBu331|COXBURSA331_RS05845	CoBu493|CBU_0712, CoBu493|CBU_0780, CoBu493|CBU_0955, CoBu493|CBU_1043	CoBuCbug|CBUG_RS04880, CoBuCbug|CBUG_RS05345, CoBuCbug|CBUG_RS06215, CoBuCbug|CBUG_RS06555	CoBuCbuk|CBUK_RS03215, CoBuCbuk|CBUK_RS03955, CoBuCbuk|CBUK_RS04435, CoBuCbuk|CBUK_RS07815, CoBuCbuk|CBUK_RS11880				DiMa|S3O_RS0100070	MDGBBOHD_00063, MDGBBOHD_01600	PFPECMNK_00718	GCA_001797285|OLLLFCCA_00880	GCA_002731975|LLMNBJFH_00734, GCA_002731975|LLMNBJFH_01215, GCA_002731975|LLMNBJFH_01647	GCA_002732805|NFMHINOB_00099, GCA_002732805|NFMHINOB_00898	GCA_003142435|CLCOMDCJ_00256	GCA_003450655|OIANGHON_00746, GCA_003450655|OIANGHON_00930				GCA_003542495|ILDOAGDD_00060	GCA_011523685|MPNPPLKL_00571, GCA_011523685|MPNPPLKL_01297	GCA_902525525|FEMCGFJE_00807			GCA_902585025|CHINJEOL_00757	GCA_902601155|JKCEHFPO_00116, GCA_902601155|JKCEHFPO_00293	GCA_902603055|GJPNAMAN_00456		GCA_902612245|GAJHPPKH_00298	GCA_902623005|DLGMIDDI_00303	GCA_902625675|LEHDNCNI_00329	LePn|LPG_RS13355	RiGr|BEV13_RS05300	RiIs|A1D18_RS02810	RiVi|DMP02_RS03415	GCA_001802485|A3F17_00005, GCA_001802485|A3F17_04450
OG0000046	AqLu|AQUSIP_RS02690	AqSi|FY187_RS03840	BeAq|HT99x_RS10420	BeCo|CC99x_RS07520	CLEDm|Dmar00460	CLEOmar|Omar06800, CLEOmar|Omar08880	CLEOam|FIV31_00535	CoAaAaGA|B1F76_RS00930	CoAaC904|Z664_RS00915		CoBu331|COXBURSA331_RS03760, CoBu331|COXBURSA331_RS05605	CoBu493|CBU_0621, CoBu493|CBU_0828	CoBuCbug|CBUG_RS05970, CoBuCbug|CBUG_RS07020	CoBuCbuk|CBUK_RS03440, CoBuCbuk|CBUK_RS08275	CoMuCRt|CleRt_RS02225, CoMuCRt|CleRt_RS02960, CoMuCRt|CleRt_RS05515	CoMuG|CVD13_RS02125, CoMuG|CVD13_RS02945, CoMuG|CVD13_RS05680	CoRi|CXM94_RS03265, CoRi|CXM94_RS03700, CoRi|CXM94_RS03705		MDGBBOHD_00296, MDGBBOHD_00298, MDGBBOHD_00311, MDGBBOHD_00312, MDGBBOHD_00459, MDGBBOHD_01302, MDGBBOHD_01303, MDGBBOHD_01976, MDGBBOHD_02104, MDGBBOHD_02160	PFPECMNK_00211, PFPECMNK_00761		GCA_002731975|LLMNBJFH_00384	GCA_002732805|NFMHINOB_00022	GCA_003142435|CLCOMDCJ_00432	GCA_003450655|OIANGHON_00286		GCA_003510945|JKCEAKAB_00165	GCA_003514085|JFIAHLJG_00878, GCA_003514085|JFIAHLJG_00879		GCA_011523685|MPNPPLKL_00169	GCA_902525525|FEMCGFJE_00478, GCA_902525525|FEMCGFJE_00479					GCA_902603055|GJPNAMAN_00926, GCA_902603055|GJPNAMAN_00932			GCA_902623005|DLGMIDDI_00016, GCA_902623005|DLGMIDDI_00127, GCA_902623005|DLGMIDDI_00128		LePn|LPG_RS06875, LePn|LPG_RS08275
OG0000047	AqLu|AQUSIP_RS08660	AqSi|FY187_RS09810	BeAq|HT99x_RS03360, BeAq|HT99x_RS04095	BeCo|CC99x_RS03125, BeCo|CC99x_RS10150	CLEDm|Dmar01660	CLEOmar|Omar10140, CLEOmar|Omar17550	CLEOam|FIV31_06400, CLEOam|FIV31_07545	CoAaAaGA|B1F76_RS00355	CoAaC904|Z664_RS00345	CoAs|EGQ50_RS00345	CoBu331|COXBURSA331_RS04840, CoBu331|COXBURSA331_RS09495	CoBu493|CBU_0977, CoBu493|CBU_1726	CoBuCbug|CBUG_RS00525, CoBuCbug|CBUG_RS05225	CoBuCbuk|CBUK_RS01385, CoBuCbuk|CBUK_RS04320	CoMuCRt|CleRt_RS00990	CoMuG|CVD13_RS00950, CoMuG|CVD13_RS05095, CoMuG|CVD13_RS05100, CoMuG|CVD13_RS05105, CoMuG|CVD13_RS05110	CoRi|CXM94_RS00520, CoRi|CXM94_RS01630	DiMa|S3O_RS0108655		PFPECMNK_00039, PFPECMNK_01115, PFPECMNK_01226		GCA_002731975|LLMNBJFH_00015	GCA_002732805|NFMHINOB_01819	GCA_003142435|CLCOMDCJ_01041		GCA_003489795|FOPFALFJ_00088	GCA_003510945|JKCEAKAB_00225	GCA_003514085|JFIAHLJG_00476	GCA_003542495|ILDOAGDD_00231	GCA_011523685|MPNPPLKL_01177	GCA_902525525|FEMCGFJE_00103			GCA_902585025|CHINJEOL_00356	GCA_902601155|JKCEHFPO_00350	GCA_902603055|GJPNAMAN_00972	GCA_902604635|CBFHFJBM_00276		GCA_902623005|DLGMIDDI_00748		LePn|LPG_RS02310, LePn|LPG_RS09175, LePn|LPG_RS13450	RiGr|BEV13_RS00050	RiIs|A1D18_RS00655	RiVi|DMP02_RS04550	GCA_001802485|A3F17_00410, GCA_001802485|A3F17_06000
OG0000048	AqLu|AQUSIP_RS03950, AqLu|AQUSIP_RS08710	AqSi|FY187_RS07590, AqSi|FY187_RS09860	BeAq|HT99x_RS03720, BeAq|HT99x_RS08810	BeCo|CC99x_RS01605, BeCo|CC99x_RS01630, BeCo|CC99x_RS02890		CLEOmar|Omar16120					CoBu331|COXBURSA331_RS08945	CoBu493|CBU_1624	CoBuCbug|CBUG_RS01990	CoBuCbuk|CBUK_RS09375				DiMa|S3O_RS0109435	MDGBBOHD_00247, MDGBBOHD_01073		GCA_001797285|OLLLFCCA_00680	GCA_002731975|LLMNBJFH_01357	GCA_002732805|NFMHINOB_00782	GCA_003142435|CLCOMDCJ_00309			GCA_003510945|JKCEAKAB_00275	GCA_003514085|JFIAHLJG_00190	GCA_003542495|ILDOAGDD_00852	GCA_011523685|MPNPPLKL_01793		GCA_902538855|KIHIAFHG_00243	GCA_902567745|EJAEGJIH_00078	GCA_902585025|CHINJEOL_00239, GCA_902585025|CHINJEOL_00240, GCA_902585025|CHINJEOL_00241	GCA_902601155|JKCEHFPO_00337	GCA_902603055|GJPNAMAN_00265, GCA_902603055|GJPNAMAN_00268, GCA_902603055|GJPNAMAN_00529, GCA_902603055|GJPNAMAN_00965	GCA_902604635|CBFHFJBM_00409, GCA_902604635|CBFHFJBM_00410		GCA_902623005|DLGMIDDI_01282	GCA_902625675|LEHDNCNI_00220, GCA_902625675|LEHDNCNI_00221, GCA_902625675|LEHDNCNI_00222	LePn|LPG_RS02270	RiGr|BEV13_RS03940, RiGr|BEV13_RS05655, RiGr|BEV13_RS05660	RiIs|A1D18_RS03135, RiIs|A1D18_RS03140, RiIs|A1D18_RS06200	RiVi|DMP02_RS02990, RiVi|DMP02_RS02995, RiVi|DMP02_RS07090	GCA_001802485|A3F17_03655, GCA_001802485|A3F17_04700, GCA_001802485|A3F17_04705, GCA_001802485|A3F17_05360
OG0000049	AqLu|AQUSIP_RS00110, AqLu|AQUSIP_RS07615	AqSi|FY187_RS00120, AqSi|FY187_RS02595	BeAq|HT99x_RS04170, BeAq|HT99x_RS04275, BeAq|HT99x_RS07325, BeAq|HT99x_RS14985	BeCo|CC99x_RS03235, BeCo|CC99x_RS05820, BeCo|CC99x_RS08000	CLEDm|Dmar00250			CoAaAaGA|B1F76_RS02460	CoAaC904|Z664_RS02425	CoAs|EGQ50_RS02310	CoBu331|COXBURSA331_RS00910, CoBu331|COXBURSA331_RS05070	CoBu493|CBU_0934	CoBuCbug|CBUG_RS05445, CoBuCbug|CBUG_RS09960	CoBuCbuk|CBUK_RS04535, CoBuCbuk|CBUK_RS10090	CoMuCRt|CleRt_RS04380	CoMuG|CVD13_RS04450	CoRi|CXM94_RS00945	DiMa|S3O_RS0106095	MDGBBOHD_00481, MDGBBOHD_01746, MDGBBOHD_02235		GCA_001797285|OLLLFCCA_00868	GCA_002731975|LLMNBJFH_00408	GCA_002732805|NFMHINOB_00749	GCA_003142435|CLCOMDCJ_00104, GCA_003142435|CLCOMDCJ_01189	GCA_003450655|OIANGHON_00268	GCA_003489795|FOPFALFJ_00656	GCA_003510945|JKCEAKAB_00702		GCA_003542495|ILDOAGDD_00394	GCA_011523685|MPNPPLKL_00190	GCA_902525525|FEMCGFJE_01101	GCA_902538855|KIHIAFHG_00159		GCA_902585025|CHINJEOL_00111, GCA_902585025|CHINJEOL_00880	GCA_902601155|JKCEHFPO_00804	GCA_902603055|GJPNAMAN_00217	GCA_902604635|CBFHFJBM_00049	GCA_902612245|GAJHPPKH_00049	GCA_902623005|DLGMIDDI_00985	GCA_902625675|LEHDNCNI_00419	LePn|LPG_RS01945, LePn|LPG_RS03270, LePn|LPG_RS03380	RiGr|BEV13_RS02470	RiIs|A1D18_RS01955
OG0000050	AqLu|AQUSIP_RS04690, AqLu|AQUSIP_RS05195	AqSi|FY187_RS05655, AqSi|FY187_RS06985	BeAq|HT99x_RS10785	BeCo|CC99x_RS09090		CLEOmar|Omar07860	CLEOam|FIV31_07065				CoBu331|COXBURSA331_RS06130	CoBu493|CBU_0727	CoBuCbug|CBUG_RS06490	CoBuCbuk|CBUK_RS07750	CoMuCRt|CleRt_RS02655, CoMuCRt|CleRt_RS03390	CoMuG|CVD13_RS02605, CoMuG|CVD13_RS03425		DiMa|S3O_RS0108855	MDGBBOHD_01248, MDGBBOHD_01322	PFPECMNK_00901, PFPECMNK_00920, PFPECMNK_01361	GCA_001797285|OLLLFCCA_00224	GCA_002731975|LLMNBJFH_01302	GCA_002732805|NFMHINOB_00465, GCA_002732805|NFMHINOB_00797	GCA_003142435|CLCOMDCJ_00317, GCA_003142435|CLCOMDCJ_00349		GCA_003489795|FOPFALFJ_00121, GCA_003489795|FOPFALFJ_00946	GCA_003510945|JKCEAKAB_00769, GCA_003510945|JKCEAKAB_00796	GCA_003514085|JFIAHLJG_00200, GCA_003514085|JFIAHLJG_00401	GCA_003542495|ILDOAGDD_00034, GCA_003542495|ILDOAGDD_01086, GCA_003542495|ILDOAGDD_01087	GCA_011523685|MPNPPLKL_00773	GCA_902525525|FEMCGFJE_00997	GCA_902538855|KIHIAFHG_00468		GCA_902585025|CHINJEOL_00386		GCA_902603055|GJPNAMAN_00320	GCA_902604635|CBFHFJBM_00351	GCA_902612245|GAJHPPKH_00252	GCA_902623005|DLGMIDDI_00228	GCA_902625675|LEHDNCNI_00164	LePn|LPG_RS04170, LePn|LPG_RS10275	RiGr|BEV13_RS05615, RiGr|BEV13_RS06470	RiIs|A1D18_RS00695, RiIs|A1D18_RS06050	RiVi|DMP02_RS00255	GCA_001802485|A3F17_02520
OG0000051	AqLu|AQUSIP_RS01680, AqLu|AQUSIP_RS08595	AqSi|FY187_RS01715, AqSi|FY187_RS09750, AqSi|FY187_RS11770	BeAq|HT99x_RS09630	BeCo|CC99x_RS10375							CoBu331|COXBURSA331_RS10330	CoBu493|CBU_1891		CoBuCbuk|CBUK_RS00940	CoMuCRt|CleRt_RS00760, CoMuCRt|CleRt_RS00770, CoMuCRt|CleRt_RS08615, CoMuCRt|CleRt_RS09580	CoMuG|CVD13_RS08435		DiMa|S3O_RS14370, DiMa|S3O_RS15770	MDGBBOHD_00286, MDGBBOHD_00320, MDGBBOHD_00429, MDGBBOHD_00642, MDGBBOHD_02109, MDGBBOHD_02178, MDGBBOHD_02207		GCA_001797285|OLLLFCCA_00396, GCA_001797285|OLLLFCCA_00803, GCA_001797285|OLLLFCCA_01023	GCA_002731975|LLMNBJFH_00782	GCA_002732805|NFMHINOB_00224, GCA_002732805|NFMHINOB_01472, GCA_002732805|NFMHINOB_01487	GCA_003142435|CLCOMDCJ_00636, GCA_003142435|CLCOMDCJ_01331		GCA_003489795|FOPFALFJ_00385	GCA_003510945|JKCEAKAB_00252, GCA_003510945|JKCEAKAB_00862	GCA_003514085|JFIAHLJG_00330	GCA_003542495|ILDOAGDD_00116, GCA_003542495|ILDOAGDD_00522	GCA_011523685|MPNPPLKL_00429	GCA_902525525|FEMCGFJE_00915			GCA_902585025|CHINJEOL_00034	GCA_902601155|JKCEHFPO_00443	GCA_902603055|GJPNAMAN_00069		GCA_902612245|GAJHPPKH_00177	GCA_902623005|DLGMIDDI_01168		LePn|LPG_RS04620, LePn|LPG_RS06610	RiGr|BEV13_RS01060	RiIs|A1D18_RS04865	RiVi|DMP02_RS06030	GCA_001802485|A3F17_08140, GCA_001802485|A3F17_09065
OG0000052	AqLu|AQUSIP_RS01865, AqLu|AQUSIP_RS05155	AqSi|FY187_RS01160, AqSi|FY187_RS01885, AqSi|FY187_RS05820, AqSi|FY187_RS09570, AqSi|FY187_RS11780	BeAq|HT99x_RS03000, BeAq|HT99x_RS08750, BeAq|HT99x_RS09145	BeCo|CC99x_RS01570, BeCo|CC99x_RS02565, BeCo|CC99x_RS10970							CoBu331|COXBURSA331_RS09055	CoBu493|CBU_1645	CoBuCbug|CBUG_RS01880	CoBuCbuk|CBUK_RS09485				DiMa|S3O_RS0108940	MDGBBOHD_00409, MDGBBOHD_00695, MDGBBOHD_00876, MDGBBOHD_01400, MDGBBOHD_01895		GCA_001797285|OLLLFCCA_00385, GCA_001797285|OLLLFCCA_00662	GCA_002731975|LLMNBJFH_01374	GCA_002732805|NFMHINOB_00663	GCA_003142435|CLCOMDCJ_00145, GCA_003142435|CLCOMDCJ_01086, GCA_003142435|CLCOMDCJ_01248	GCA_003450655|OIANGHON_00100	GCA_003489795|FOPFALFJ_00931		GCA_003514085|JFIAHLJG_00079, GCA_003514085|JFIAHLJG_00944, GCA_003514085|JFIAHLJG_00945	GCA_003542495|ILDOAGDD_00518, GCA_003542495|ILDOAGDD_00837	GCA_011523685|MPNPPLKL_01809	GCA_902525525|FEMCGFJE_00013			GCA_902585025|CHINJEOL_00903	GCA_902601155|JKCEHFPO_00630	GCA_902603055|GJPNAMAN_00299		GCA_902612245|GAJHPPKH_00510	GCA_902623005|DLGMIDDI_00838	GCA_902625675|LEHDNCNI_00204	LePn|LPG_RS10105, LePn|LPG_RS11670, LePn|LPG_RS13510	RiGr|BEV13_RS05490	RiIs|A1D18_RS00740	RiVi|DMP02_RS04445	GCA_001802485|A3F17_05435, GCA_001802485|A3F17_08160
OG0000053	AqLu|AQUSIP_RS04660, AqLu|AQUSIP_RS10555	AqSi|FY187_RS04505, AqSi|FY187_RS07015	BeAq|HT99x_RS09435, BeAq|HT99x_RS10810	BeCo|CC99x_RS02350, BeCo|CC99x_RS03200, BeCo|CC99x_RS03205, BeCo|CC99x_RS09115	CLEDm|Dmar05950	CLEOmar|Omar08020	CLEOam|FIV31_04135	CoAaAaGA|B1F76_RS01175	CoAaC904|Z664_RS01160		CoBu331|COXBURSA331_RS06030	CoBu493|CBU_0746	CoBuCbug|CBUG_RS06395	CoBuCbuk|CBUK_RS07655	CoMuCRt|CleRt_RS02625, CoMuCRt|CleRt_RS03360	CoMuG|CVD13_RS02575, CoMuG|CVD13_RS03395	CoRi|CXM94_RS02530	DiMa|S3O_RS10810	MDGBBOHD_01297, MDGBBOHD_01325, MDGBBOHD_01901	PFPECMNK_00914, PFPECMNK_01102		GCA_002731975|LLMNBJFH_00129		GCA_003142435|CLCOMDCJ_00568, GCA_003142435|CLCOMDCJ_00569, GCA_003142435|CLCOMDCJ_00592		GCA_003489795|FOPFALFJ_00517		GCA_003514085|JFIAHLJG_00357	GCA_003542495|ILDOAGDD_00669	GCA_011523685|MPNPPLKL_00875	GCA_902525525|FEMCGFJE_00449		GCA_902567745|EJAEGJIH_00279		GCA_902601155|JKCEHFPO_00479	GCA_902603055|GJPNAMAN_00638	GCA_902604635|CBFHFJBM_00480		GCA_902623005|DLGMIDDI_00098		LePn|LPG_RS00945, LePn|LPG_RS04140	RiGr|BEV13_RS04350, RiGr|BEV13_RS06545	RiIs|A1D18_RS01525, RiIs|A1D18_RS06575	RiVi|DMP02_RS01870, RiVi|DMP02_RS06840	GCA_001802485|A3F17_02550
OG0000054	AqLu|AQUSIP_RS05700	AqSi|FY187_RS06135	BeAq|HT99x_RS00630	BeCo|CC99x_RS09625	CLEDm|Dmar00680, CLEDm|Dmar03140	CLEOmar|Omar13890	CLEOam|FIV31_01200, CLEOam|FIV31_02190	CoAaAaGA|B1F76_RS00820, CoAaAaGA|B1F76_RS01345	CoAaC904|Z664_RS00805, CoAaC904|Z664_RS01330	CoAs|EGQ50_RS00795, CoAs|EGQ50_RS01265	CoBu331|COXBURSA331_RS01120, CoBu331|COXBURSA331_RS07765	CoBu493|CBU_0101, CoBu493|CBU_1401	CoBuCbug|CBUG_RS03085, CoBuCbug|CBUG_RS09690	CoBuCbuk|CBUK_RS07475, CoBuCbuk|CBUK_RS09875	CoMuCRt|CleRt_RS02060	CoMuG|CVD13_RS01975	CoRi|CXM94_RS03375		MDGBBOHD_01571	PFPECMNK_00788	GCA_001797285|OLLLFCCA_00627, GCA_001797285|OLLLFCCA_01394	GCA_002731975|LLMNBJFH_00354, GCA_002731975|LLMNBJFH_00430	GCA_002732805|NFMHINOB_01235	GCA_003142435|CLCOMDCJ_00111	GCA_003450655|OIANGHON_00579, GCA_003450655|OIANGHON_00883				GCA_003542495|ILDOAGDD_00276	GCA_011523685|MPNPPLKL_00218, GCA_011523685|MPNPPLKL_01944	GCA_902525525|FEMCGFJE_01033	GCA_902538855|KIHIAFHG_00529			GCA_902601155|JKCEHFPO_00079, GCA_902601155|JKCEHFPO_00205	GCA_902603055|GJPNAMAN_00946		GCA_902612245|GAJHPPKH_00118	GCA_902623005|DLGMIDDI_00047, GCA_902623005|DLGMIDDI_00960		LePn|LPG_RS02645, LePn|LPG_RS03955	RiGr|BEV13_RS07035	RiIs|A1D18_RS02925	RiVi|DMP02_RS03275	GCA_001802485|A3F17_06860
OG0000055	AqLu|AQUSIP_RS10460, AqLu|AQUSIP_RS10470, AqLu|AQUSIP_RS10735	AqSi|FY187_RS02700, AqSi|FY187_RS11585, AqSi|FY187_RS11590	BeAq|HT99x_RS02790, BeAq|HT99x_RS05850, BeAq|HT99x_RS09250	BeCo|CC99x_RS04910, BeCo|CC99x_RS06610, BeCo|CC99x_RS10880							CoBu331|COXBURSA331_RS10625	CoBu493|CBU_1952	CoBuCbug|CBUG_RS01585	CoBuCbuk|CBUK_RS00310				DiMa|S3O_RS0108330		PFPECMNK_00894, PFPECMNK_01160	GCA_001797285|OLLLFCCA_01320	GCA_002731975|LLMNBJFH_00148, GCA_002731975|LLMNBJFH_01231, GCA_002731975|LLMNBJFH_01438	GCA_002732805|NFMHINOB_00409, GCA_002732805|NFMHINOB_00569	GCA_003142435|CLCOMDCJ_00216	GCA_003450655|OIANGHON_00683	GCA_003489795|FOPFALFJ_00036	GCA_003510945|JKCEAKAB_00149	GCA_003514085|JFIAHLJG_00057	GCA_003542495|ILDOAGDD_00421	GCA_011523685|MPNPPLKL_00301, GCA_011523685|MPNPPLKL_01282, GCA_011523685|MPNPPLKL_01905	GCA_902525525|FEMCGFJE_00432, GCA_902525525|FEMCGFJE_00572, GCA_902525525|FEMCGFJE_00792	GCA_902538855|KIHIAFHG_00174			GCA_902601155|JKCEHFPO_00669	GCA_902603055|GJPNAMAN_00751			GCA_902623005|DLGMIDDI_00080, GCA_902623005|DLGMIDDI_00287, GCA_902623005|DLGMIDDI_00525, GCA_902623005|DLGMIDDI_01054		LePn|LPG_RS03485, LePn|LPG_RS09370, LePn|LPG_RS10065	RiGr|BEV13_RS07245	RiIs|A1D18_RS01670, RiIs|A1D18_RS02495	RiVi|DMP02_RS02025, RiVi|DMP02_RS03320	GCA_001802485|A3F17_02915
OG0000056	AqLu|AQUSIP_RS05440, AqLu|AQUSIP_RS07435	AqSi|FY187_RS02760, AqSi|FY187_RS05880	BeAq|HT99x_RS00690, BeAq|HT99x_RS10760	BeCo|CC99x_RS09670	CLEDm|Dmar05500	CLEOmar|Omar06510	CLEOam|FIV31_01425	CoAaAaGA|B1F76_RS02415	CoAaC904|Z664_RS02380	CoAs|EGQ50_RS02265	CoBu331|COXBURSA331_RS03555	CoBu493|CBU_0582	CoBuCbug|CBUG_RS05580, CoBuCbug|CBUG_RS07200	CoBuCbuk|CBUK_RS06385	CoMuCRt|CleRt_RS04065, CoMuCRt|CleRt_RS05240	CoMuG|CVD13_RS04145, CoMuG|CVD13_RS05375	CoRi|CXM94_RS02195	DiMa|S3O_RS0101015		PFPECMNK_00652, PFPECMNK_00858	GCA_001797285|OLLLFCCA_00932, GCA_001797285|OLLLFCCA_01092	GCA_002731975|LLMNBJFH_00924	GCA_002732805|NFMHINOB_00496							GCA_011523685|MPNPPLKL_01496	GCA_902525525|FEMCGFJE_00608	GCA_902538855|KIHIAFHG_00272, GCA_902538855|KIHIAFHG_00329	GCA_902567745|EJAEGJIH_00036	GCA_902585025|CHINJEOL_00533	GCA_902601155|JKCEHFPO_00061, GCA_902601155|JKCEHFPO_00142	GCA_902603055|GJPNAMAN_00309, GCA_902603055|GJPNAMAN_00416	GCA_902604635|CBFHFJBM_00111	GCA_902612245|GAJHPPKH_00373, GCA_902612245|GAJHPPKH_00555		GCA_902625675|LEHDNCNI_00091, GCA_902625675|LEHDNCNI_00545	LePn|LPG_RS04190, LePn|LPG_RS09610	RiGr|BEV13_RS02370	RiIs|A1D18_RS03110	RiVi|DMP02_RS03020	GCA_001802485|A3F17_04185, GCA_001802485|A3F17_06010
OG0000057	AqLu|AQUSIP_RS02600	AqSi|FY187_RS05065, AqSi|FY187_RS08190, AqSi|FY187_RS08895	BeAq|HT99x_RS03840, BeAq|HT99x_RS03845, BeAq|HT99x_RS12885, BeAq|HT99x_RS12960, BeAq|HT99x_RS15930	BeCo|CC99x_RS02620, BeCo|CC99x_RS03460, BeCo|CC99x_RS03560, BeCo|CC99x_RS03725, BeCo|CC99x_RS09425, BeCo|CC99x_RS12585							CoBu331|COXBURSA331_RS04140	CoBu493|CBU_0694	CoBuCbug|CBUG_RS06645						MDGBBOHD_00531, MDGBBOHD_00533, MDGBBOHD_00534, MDGBBOHD_00535, MDGBBOHD_00998, MDGBBOHD_01006, MDGBBOHD_01057, MDGBBOHD_01686, MDGBBOHD_01950, MDGBBOHD_01964		GCA_001797285|OLLLFCCA_00617	GCA_002731975|LLMNBJFH_00362, GCA_002731975|LLMNBJFH_01027	GCA_002732805|NFMHINOB_01044	GCA_003142435|CLCOMDCJ_01357, GCA_003142435|CLCOMDCJ_01370	GCA_003450655|OIANGHON_00798	GCA_003489795|FOPFALFJ_00533		GCA_003514085|JFIAHLJG_00353	GCA_003542495|ILDOAGDD_00452	GCA_011523685|MPNPPLKL_00969, GCA_011523685|MPNPPLKL_01831	GCA_902525525|FEMCGFJE_00647								GCA_902623005|DLGMIDDI_01033		LePn|LPG_RS03855	RiGr|BEV13_RS00775, RiGr|BEV13_RS02100	RiIs|A1D18_RS03525, RiIs|A1D18_RS03585, RiIs|A1D18_RS05070	RiVi|DMP02_RS01845, RiVi|DMP02_RS01850	GCA_001802485|A3F17_04625
OG0000058	AqLu|AQUSIP_RS04915	AqSi|FY187_RS06780	BeAq|HT99x_RS01140, BeAq|HT99x_RS04475	BeCo|CC99x_RS01870, BeCo|CC99x_RS06795, BeCo|CC99x_RS10335	CLEDm|Dmar06650	CLEOmar|Omar05660	CLEOam|FIV31_02935	CoAaAaGA|B1F76_RS02980	CoAaC904|Z664_RS02950	CoAs|EGQ50_RS02750	CoBu331|COXBURSA331_RS03240	CoBu493|CBU_0517	CoBuCbug|CBUG_RS07505	CoBuCbuk|CBUK_RS06710	CoMuCRt|CleRt_RS03810	CoMuG|CVD13_RS03885			MDGBBOHD_01036, MDGBBOHD_01153	PFPECMNK_01284	GCA_001797285|OLLLFCCA_01306	GCA_002731975|LLMNBJFH_00415, GCA_002731975|LLMNBJFH_00723, GCA_002731975|LLMNBJFH_01127	GCA_002732805|NFMHINOB_01785	GCA_003142435|CLCOMDCJ_00547	GCA_003450655|OIANGHON_00888		GCA_003510945|JKCEAKAB_00710	GCA_003514085|JFIAHLJG_00906	GCA_003542495|ILDOAGDD_00474	GCA_011523685|MPNPPLKL_01453	GCA_902525525|FEMCGFJE_01109			GCA_902585025|CHINJEOL_00259	GCA_902601155|JKCEHFPO_00574	GCA_902603055|GJPNAMAN_00161, GCA_902603055|GJPNAMAN_00375	GCA_902604635|CBFHFJBM_00063	GCA_902612245|GAJHPPKH_00389	GCA_902623005|DLGMIDDI_00578, GCA_902623005|DLGMIDDI_00977	GCA_902625675|LEHDNCNI_00663	LePn|LPG_RS00365, LePn|LPG_RS07310, LePn|LPG_RS12785	RiGr|BEV13_RS07105	RiIs|A1D18_RS03795	RiVi|DMP02_RS02365	GCA_001802485|A3F17_02610, GCA_001802485|A3F17_07310
OG0000059	AqLu|AQUSIP_RS05565	AqSi|FY187_RS06005	BeAq|HT99x_RS02020	BeCo|CC99x_RS04320	CLEDm|Dmar06710	CLEOmar|Omar05340	CLEOam|FIV31_04050	CoAaAaGA|B1F76_RS02945	CoAaC904|Z664_RS02915	CoAs|EGQ50_RS02785	CoBu331|COXBURSA331_RS03110, CoBu331|COXBURSA331_RS10695	CoBu493|CBU_0035, CoBu493|CBU_0497	CoBuCbug|CBUG_RS01510, CoBuCbug|CBUG_RS07680	CoBuCbuk|CBUK_RS01100, CoBuCbuk|CBUK_RS06905	CoMuCRt|CleRt_RS03720	CoMuG|CVD13_RS03775	CoRi|CXM94_RS00165		MDGBBOHD_01026, MDGBBOHD_01468	PFPECMNK_00267, PFPECMNK_00731	GCA_001797285|OLLLFCCA_00563, GCA_001797285|OLLLFCCA_01405	GCA_002731975|LLMNBJFH_00854		GCA_003142435|CLCOMDCJ_01305	GCA_003450655|OIANGHON_01003	GCA_003489795|FOPFALFJ_00442	GCA_003510945|JKCEAKAB_00581	GCA_003514085|JFIAHLJG_00780	GCA_003542495|ILDOAGDD_00377	GCA_011523685|MPNPPLKL_00061	GCA_902525525|FEMCGFJE_00534, GCA_902525525|FEMCGFJE_00574			GCA_902585025|CHINJEOL_00663	GCA_902601155|JKCEHFPO_00376	GCA_902603055|GJPNAMAN_00736			GCA_902623005|DLGMIDDI_01056		LePn|LPG_RS00525, LePn|LPG_RS01805, LePn|LPG_RS01810, LePn|LPG_RS07000, LePn|LPG_RS09725	RiGr|BEV13_RS03175	RiIs|A1D18_RS02610	RiVi|DMP02_RS03630	GCA_001802485|A3F17_06530, GCA_001802485|A3F17_06535
OG0000060	AqLu|AQUSIP_RS09495	AqSi|FY187_RS10655	BeAq|HT99x_RS02580	BeCo|CC99x_RS01665, BeCo|CC99x_RS06145	CLEDm|Dmar02500	CLEOmar|Omar21210	CLEOam|FIV31_07360	CoAaAaGA|B1F76_RS03030	CoAaC904|Z664_RS03000	CoAs|EGQ50_RS02865	CoBu331|COXBURSA331_RS02900, CoBu331|COXBURSA331_RS10915	CoBu493|CBU_0455, CoBu493|CBU_2087	CoBuCbug|CBUG_RS07885, CoBuCbug|CBUG_RS10585	CoBuCbuk|CBUK_RS07125, CoBuCbuk|CBUK_RS10820	CoMuCRt|CleRt_RS08075	CoMuG|CVD13_RS08305	CoRi|CXM94_RS00065		MDGBBOHD_00301, MDGBBOHD_00627, MDGBBOHD_01638, MDGBBOHD_01710	PFPECMNK_00163, PFPECMNK_00393, PFPECMNK_00577	GCA_001797285|OLLLFCCA_00891	GCA_002731975|LLMNBJFH_01461, GCA_002731975|LLMNBJFH_01603		GCA_003142435|CLCOMDCJ_01125			GCA_003510945|JKCEAKAB_00132		GCA_003542495|ILDOAGDD_01198	GCA_011523685|MPNPPLKL_00280, GCA_011523685|MPNPPLKL_00618	GCA_902525525|FEMCGFJE_00406	GCA_902538855|KIHIAFHG_00668		GCA_902585025|CHINJEOL_00064	GCA_902601155|JKCEHFPO_00672	GCA_902603055|GJPNAMAN_00613		GCA_902612245|GAJHPPKH_00146	GCA_902623005|DLGMIDDI_00351	GCA_902625675|LEHDNCNI_00006	LePn|LPG_RS07075, LePn|LPG_RS14835		RiIs|A1D18_RS01015	RiVi|DMP02_RS06200	GCA_001802485|A3F17_00725, GCA_001802485|A3F17_01420
OG0000061	AqLu|AQUSIP_RS05585	AqSi|FY187_RS06025	BeAq|HT99x_RS02000	BeCo|CC99x_RS04340, BeCo|CC99x_RS10600	CLEDm|Dmar06750	CLEOmar|Omar05300	CLEOam|FIV31_04030	CoAaAaGA|B1F76_RS02925	CoAaC904|Z664_RS02895	CoAs|EGQ50_RS02805	CoBu331|COXBURSA331_RS03090, CoBu331|COXBURSA331_RS10675	CoBu493|CBU_0038, CoBu493|CBU_0493	CoBuCbug|CBUG_RS01530, CoBuCbug|CBUG_RS07700	CoBuCbuk|CBUK_RS06935	CoMuCRt|CleRt_RS03700, CoMuCRt|CleRt_RS09565	CoMuG|CVD13_RS03755, CoMuG|CVD13_RS08410	CoRi|CXM94_RS00185	DiMa|S3O_RS0100280	MDGBBOHD_01030, MDGBBOHD_01472	PFPECMNK_00271, PFPECMNK_00727	GCA_001797285|OLLLFCCA_00559	GCA_002731975|LLMNBJFH_00858	GCA_002732805|NFMHINOB_01336	GCA_003142435|CLCOMDCJ_01053		GCA_003489795|FOPFALFJ_00046		GCA_003514085|JFIAHLJG_00290, GCA_003514085|JFIAHLJG_00888	GCA_003542495|ILDOAGDD_00381, GCA_003542495|ILDOAGDD_00537	GCA_011523685|MPNPPLKL_00057	GCA_902525525|FEMCGFJE_00530			GCA_902585025|CHINJEOL_00660	GCA_902601155|JKCEHFPO_00810	GCA_902603055|GJPNAMAN_00739					LePn|LPG_RS06980, LePn|LPG_RS08170, LePn|LPG_RS11195, LePn|LPG_RS11220	RiGr|BEV13_RS02835	RiIs|A1D18_RS02630	RiVi|DMP02_RS03600	GCA_001802485|A3F17_08745
OG0000062	AqLu|AQUSIP_RS10155	AqSi|FY187_RS08850, AqSi|FY187_RS11255	BeAq|HT99x_RS04135, BeAq|HT99x_RS09170	BeCo|CC99x_RS02495, BeCo|CC99x_RS03165	CLEDm|Dmar00400	CLEOmar|Omar06970	CLEOam|FIV31_00195, CLEOam|FIV31_00465	CoAaAaGA|B1F76_RS00955	CoAaC904|Z664_RS00940	CoAs|EGQ50_RS00910	CoBu331|COXBURSA331_RS03845, CoBu331|COXBURSA331_RS04100, CoBu331|COXBURSA331_RS04130	CoBu493|CBU_0639, CoBu493|CBU_0686, CoBu493|CBU_0692	CoBuCbug|CBUG_RS06655, CoBuCbug|CBUG_RS06685, CoBuCbug|CBUG_RS06935	CoBuCbuk|CBUK_RS07920, CoBuCbuk|CBUK_RS07950, CoBuCbuk|CBUK_RS08190	CoMuCRt|CleRt_RS02295, CoMuCRt|CleRt_RS03030	CoMuG|CVD13_RS02230, CoMuG|CVD13_RS03050	CoRi|CXM94_RS03235, CoRi|CXM94_RS03250			PFPECMNK_00747	GCA_001797285|OLLLFCCA_01471	GCA_002731975|LLMNBJFH_01104	GCA_002732805|NFMHINOB_00178, GCA_002732805|NFMHINOB_00306		GCA_003450655|OIANGHON_00404					GCA_011523685|MPNPPLKL_00923, GCA_011523685|MPNPPLKL_01250				GCA_902585025|CHINJEOL_00750	GCA_902601155|JKCEHFPO_00766		GCA_902604635|CBFHFJBM_00341	GCA_902612245|GAJHPPKH_00305			LePn|LPG_RS07805, LePn|LPG_RS13025	RiGr|BEV13_RS06865	RiIs|A1D18_RS01335	RiVi|DMP02_RS00495	GCA_001802485|A3F17_00340
OG0000063	AqLu|AQUSIP_RS01690, AqLu|AQUSIP_RS07095	AqSi|FY187_RS01725, AqSi|FY187_RS03140, AqSi|FY187_RS11795	BeAq|HT99x_RS02680, BeAq|HT99x_RS13725	BeCo|CC99x_RS06060, BeCo|CC99x_RS08860							CoBu331|COXBURSA331_RS01375	CoBu493|CBU_0154			CoMuCRt|CleRt_RS07245, CoMuCRt|CleRt_RS08690	CoMuG|CVD13_RS08455		DiMa|S3O_RS0107040, DiMa|S3O_RS0107045	MDGBBOHD_00120, MDGBBOHD_00121, MDGBBOHD_00136, MDGBBOHD_00322, MDGBBOHD_00410, MDGBBOHD_00417, MDGBBOHD_00638, MDGBBOHD_01198, MDGBBOHD_01398, MDGBBOHD_01723, MDGBBOHD_02195	PFPECMNK_01270	GCA_001797285|OLLLFCCA_00252, GCA_001797285|OLLLFCCA_00383, GCA_001797285|OLLLFCCA_00805	GCA_002731975|LLMNBJFH_00645	GCA_002732805|NFMHINOB_00222	GCA_003142435|CLCOMDCJ_00242, GCA_003142435|CLCOMDCJ_01335		GCA_003489795|FOPFALFJ_00381, GCA_003489795|FOPFALFJ_00590	GCA_003510945|JKCEAKAB_00592, GCA_003510945|JKCEAKAB_00691	GCA_003514085|JFIAHLJG_00411	GCA_003542495|ILDOAGDD_00527, GCA_003542495|ILDOAGDD_00861	GCA_011523685|MPNPPLKL_00728	GCA_902525525|FEMCGFJE_00212										LePn|LPG_RS06830, LePn|LPG_RS07625		RiIs|A1D18_RS05150	RiVi|DMP02_RS01560	GCA_001802485|A3F17_06265
OG0000064	AqLu|AQUSIP_RS05905, AqLu|AQUSIP_RS09255	AqSi|FY187_RS05435, AqSi|FY187_RS10425	BeAq|HT99x_RS00195	BeCo|CC99x_RS09930	CLEDm|Dmar06160, CLEDm|Dmar06810	CLEOmar|Omar01420, CLEOmar|Omar10460	CLEOam|FIV31_01160, CLEOam|FIV31_07640	CoAaAaGA|B1F76_RS02665	CoAaC904|Z664_RS02635	CoAs|EGQ50_RS02505	CoBu331|COXBURSA331_RS01170, CoBu331|COXBURSA331_RS04700	CoBu493|CBU_0111, CoBu493|CBU_1006	CoBuCbug|CBUG_RS05080, CoBuCbug|CBUG_RS09640	CoBuCbuk|CBUK_RS04175, CoBuCbuk|CBUK_RS09825	CoMuCRt|CleRt_RS05080, CoMuCRt|CleRt_RS07380	CoMuG|CVD13_RS05220, CoMuG|CVD13_RS07585	CoRi|CXM94_RS01705, CoRi|CXM94_RS02560	DiMa|S3O_RS10630	MDGBBOHD_01312, MDGBBOHD_01578	PFPECMNK_00200	GCA_001797285|OLLLFCCA_00344, GCA_001797285|OLLLFCCA_01400		GCA_002732805|NFMHINOB_00286, GCA_002732805|NFMHINOB_01752	GCA_003142435|CLCOMDCJ_01241	GCA_003450655|OIANGHON_00815		GCA_003510945|JKCEAKAB_00012		GCA_003542495|ILDOAGDD_01152, GCA_003542495|ILDOAGDD_01153	GCA_011523685|MPNPPLKL_00564											LePn|LPG_RS03475, LePn|LPG_RS07380, LePn|LPG_RS13790	RiGr|BEV13_RS03405	RiIs|A1D18_RS06160	RiVi|DMP02_RS07030
OG0000065	AqLu|AQUSIP_RS07465, AqLu|AQUSIP_RS08410	AqSi|FY187_RS02730, AqSi|FY187_RS09595	BeAq|HT99x_RS07705	BeCo|CC99x_RS03710	CLEDm|Dmar01050	CLEOmar|Omar17300	CLEOam|FIV31_02380	CoAaAaGA|B1F76_RS00390	CoAaC904|Z664_RS00380	CoAs|EGQ50_RS00400	CoBu331|COXBURSA331_RS08185, CoBu331|COXBURSA331_RS09385	CoBu493|CBU_1477, CoBu493|CBU_1706	CoBuCbug|CBUG_RS00305, CoBuCbug|CBUG_RS02665	CoBuCbuk|CBUK_RS01505, CoBuCbuk|CBUK_RS08660	CoMuCRt|CleRt_RS01070	CoMuG|CVD13_RS01025	CoRi|CXM94_RS00575			PFPECMNK_00328	GCA_001797285|OLLLFCCA_00572, GCA_001797285|OLLLFCCA_00972	GCA_002731975|LLMNBJFH_01087, GCA_002731975|LLMNBJFH_01743	GCA_002732805|NFMHINOB_00641, GCA_002732805|NFMHINOB_00736		GCA_003450655|OIANGHON_00470	GCA_003489795|FOPFALFJ_00377		GCA_003514085|JFIAHLJG_00702		GCA_011523685|MPNPPLKL_00385, GCA_011523685|MPNPPLKL_00691	GCA_902525525|FEMCGFJE_00246, GCA_902525525|FEMCGFJE_00877	GCA_902538855|KIHIAFHG_00217		GCA_902585025|CHINJEOL_00475	GCA_902601155|JKCEHFPO_00194	GCA_902603055|GJPNAMAN_00188			GCA_902623005|DLGMIDDI_00426	GCA_902625675|LEHDNCNI_00059	LePn|LPG_RS11815, LePn|LPG_RS15000	RiGr|BEV13_RS01640	RiIs|A1D18_RS01185	RiVi|DMP02_RS04045, RiVi|DMP02_RS06645
OG0000066			BeAq|HT99x_RS08590	BeCo|CC99x_RS01615, BeCo|CC99x_RS10875	CLEDm|Dmar00260, CLEDm|Dmar05600	CLEOmar|Omar09890, CLEOmar|Omar11710	CLEOam|FIV31_04190, CLEOam|FIV31_05335	CoAaAaGA|B1F76_RS02610	CoAaC904|Z664_RS02575	CoAs|EGQ50_RS02450	CoBu331|COXBURSA331_RS05065, CoBu331|COXBURSA331_RS06640	CoBu493|CBU_0935, CoBu493|CBU_1183	CoBuCbug|CBUG_RS04195, CoBuCbug|CBUG_RS05440	CoBuCbuk|CBUK_RS04530, CoBuCbuk|CBUK_RS05295	CoMuCRt|CleRt_RS04385, CoMuCRt|CleRt_RS04825	CoMuG|CVD13_RS04455, CoMuG|CVD13_RS04895	CoRi|CXM94_RS00950, CoRi|CXM94_RS01870	DiMa|S3O_RS0104690	MDGBBOHD_00629	PFPECMNK_00548, PFPECMNK_00593, PFPECMNK_01247	GCA_001797285|OLLLFCCA_00327, GCA_001797285|OLLLFCCA_00771	GCA_002731975|LLMNBJFH_00497, GCA_002731975|LLMNBJFH_00716			GCA_003450655|OIANGHON_00669				GCA_003542495|ILDOAGDD_00749, GCA_003542495|ILDOAGDD_00826	GCA_011523685|MPNPPLKL_00007, GCA_011523685|MPNPPLKL_00498	GCA_902525525|FEMCGFJE_00302, GCA_902525525|FEMCGFJE_00752								GCA_902623005|DLGMIDDI_00675, GCA_902623005|DLGMIDDI_00870		LePn|LPG_RS01260	RiGr|BEV13_RS04925	RiIs|A1D18_RS05270	RiVi|DMP02_RS01435	GCA_001802485|A3F17_08350
OG0000067	AqLu|AQUSIP_RS02675, AqLu|AQUSIP_RS04015, AqLu|AQUSIP_RS06680	AqSi|FY187_RS04925, AqSi|FY187_RS07530, AqSi|FY187_RS11435	BeAq|HT99x_RS00180, BeAq|HT99x_RS12865, BeAq|HT99x_RS13740	BeCo|CC99x_RS08845							CoBu331|COXBURSA331_RS03535	CoBu493|CBU_0578	CoBuCbug|CBUG_RS07220	CoBuCbuk|CBUK_RS06405				DiMa|S3O_RS0102585	MDGBBOHD_00309, MDGBBOHD_00853, MDGBBOHD_01307, MDGBBOHD_01591, MDGBBOHD_01961		GCA_001797285|OLLLFCCA_01203	GCA_002731975|LLMNBJFH_01063	GCA_002732805|NFMHINOB_00486, GCA_002732805|NFMHINOB_00804	GCA_003142435|CLCOMDCJ_00009, GCA_003142435|CLCOMDCJ_01050, GCA_003142435|CLCOMDCJ_01058, GCA_003142435|CLCOMDCJ_01244	GCA_003450655|OIANGHON_00865	GCA_003489795|FOPFALFJ_00243, GCA_003489795|FOPFALFJ_00327	GCA_003510945|JKCEAKAB_00500, GCA_003510945|JKCEAKAB_00806	GCA_003514085|JFIAHLJG_00168, GCA_003514085|JFIAHLJG_00868, GCA_003514085|JFIAHLJG_00897	GCA_003542495|ILDOAGDD_00408	GCA_011523685|MPNPPLKL_00358	GCA_902525525|FEMCGFJE_00854	GCA_902538855|KIHIAFHG_00036		GCA_902585025|CHINJEOL_00595					GCA_902623005|DLGMIDDI_00465		LePn|LPG_RS12490	RiGr|BEV13_RS06655	RiIs|A1D18_RS03460, RiIs|A1D18_RS05000	RiVi|DMP02_RS01705	GCA_001802485|A3F17_08460
OG0000068	AqLu|AQUSIP_RS05305	AqSi|FY187_RS05765	BeAq|HT99x_RS14440	BeCo|CC99x_RS08520	CLEDm|Dmar06180	CLEOmar|Omar10500	CLEOam|FIV31_02455	CoAaAaGA|B1F76_RS02695	CoAaC904|Z664_RS02665	CoAs|EGQ50_RS02535	CoBu331|COXBURSA331_RS04575	CoBu493|CBU_1034	CoBuCbug|CBUG_RS04945	CoBuCbuk|CBUK_RS04020	CoMuCRt|CleRt_RS04300	CoMuG|CVD13_RS04385	CoRi|CXM94_RS00280	DiMa|S3O_RS0105940	MDGBBOHD_01598	PFPECMNK_00720	GCA_001797285|OLLLFCCA_00882	GCA_002731975|LLMNBJFH_01213		GCA_003142435|CLCOMDCJ_00871	GCA_003450655|OIANGHON_00748	GCA_003489795|FOPFALFJ_00429		GCA_003514085|JFIAHLJG_00828	GCA_003542495|ILDOAGDD_00057	GCA_011523685|MPNPPLKL_01299	GCA_902525525|FEMCGFJE_00809	GCA_902538855|KIHIAFHG_00144, GCA_902538855|KIHIAFHG_00255		GCA_902585025|CHINJEOL_00273	GCA_902601155|JKCEHFPO_00291	GCA_902603055|GJPNAMAN_00458, GCA_902603055|GJPNAMAN_00971		GCA_902612245|GAJHPPKH_00296, GCA_902612245|GAJHPPKH_00375	GCA_902623005|DLGMIDDI_00305	GCA_902625675|LEHDNCNI_00327, GCA_902625675|LEHDNCNI_00705	LePn|LPG_RS11520, LePn|LPG_RS14130	RiGr|BEV13_RS01495, RiGr|BEV13_RS06120	RiIs|A1D18_RS00300, RiIs|A1D18_RS02785	RiVi|DMP02_RS03430, RiVi|DMP02_RS04220
OG0000069	AqLu|AQUSIP_RS07665	AqSi|FY187_RS02540	BeAq|HT99x_RS04980	BeCo|CC99x_RS03300, BeCo|CC99x_RS04865, BeCo|CC99x_RS07250	CLEDm|Dmar00830	CLEOmar|Omar14210	CLEOam|FIV31_03630	CoAaAaGA|B1F76_RS00755	CoAaC904|Z664_RS00740	CoAs|EGQ50_RS00735	CoBu331|COXBURSA331_RS07955, CoBu331|COXBURSA331_RS08770	CoBu493|CBU_1437, CoBu493|CBU_1588	CoBuCbug|CBUG_RS02115, CoBuCbug|CBUG_RS02880	CoBuCbuk|CBUK_RS02965, CoBuCbuk|CBUK_RS09220	CoMuCRt|CleRt_RS01925	CoMuG|CVD13_RS01845	CoRi|CXM94_RS03450			PFPECMNK_00517	GCA_001797285|OLLLFCCA_00122	GCA_002731975|LLMNBJFH_01321	GCA_002732805|NFMHINOB_00958		GCA_003450655|OIANGHON_00741				GCA_003542495|ILDOAGDD_00294, GCA_003542495|ILDOAGDD_00613	GCA_011523685|MPNPPLKL_01403	GCA_902525525|FEMCGFJE_00044	GCA_902538855|KIHIAFHG_00360	GCA_902567745|EJAEGJIH_00141	GCA_902585025|CHINJEOL_00609		GCA_902603055|GJPNAMAN_00685	GCA_902604635|CBFHFJBM_00152	GCA_902612245|GAJHPPKH_00839	GCA_902623005|DLGMIDDI_00807	GCA_902625675|LEHDNCNI_00275	LePn|LPG_RS01115, LePn|LPG_RS14015	RiGr|BEV13_RS06135	RiIs|A1D18_RS02255	RiVi|DMP02_RS03970	GCA_001802485|A3F17_03220, GCA_001802485|A3F17_05820, GCA_001802485|A3F17_06910
OG0000070	AqLu|AQUSIP_RS01495, AqLu|AQUSIP_RS01500	AqSi|FY187_RS01530, AqSi|FY187_RS01535	BeAq|HT99x_RS04025, BeAq|HT99x_RS13860	BeCo|CC99x_RS03090, BeCo|CC99x_RS06660			CLEOam|FIV31_06545				CoBu331|COXBURSA331_RS08510	CoBu493|CBU_1539	CoBuCbug|CBUG_RS02360	CoBuCbuk|CBUK_RS08945				DiMa|S3O_RS0108420	MDGBBOHD_00751		GCA_001797285|OLLLFCCA_00665, GCA_001797285|OLLLFCCA_01347	GCA_002731975|LLMNBJFH_01688	GCA_002732805|NFMHINOB_00882, GCA_002732805|NFMHINOB_01397		GCA_003450655|OIANGHON_00077, GCA_003450655|OIANGHON_00625		GCA_003510945|JKCEAKAB_00112, GCA_003510945|JKCEAKAB_00205	GCA_003514085|JFIAHLJG_00633	GCA_003542495|ILDOAGDD_00885	GCA_011523685|MPNPPLKL_00744, GCA_011523685|MPNPPLKL_01622	GCA_902525525|FEMCGFJE_00027			GCA_902585025|CHINJEOL_00587	GCA_902601155|JKCEHFPO_00271, GCA_902601155|JKCEHFPO_00340	GCA_902603055|GJPNAMAN_00247, GCA_902603055|GJPNAMAN_00519	GCA_902604635|CBFHFJBM_00011		GCA_902623005|DLGMIDDI_00824		LePn|LPG_RS03250, LePn|LPG_RS03255	RiGr|BEV13_RS02540, RiGr|BEV13_RS02780	RiIs|A1D18_RS01075, RiIs|A1D18_RS01080, RiIs|A1D18_RS05955	RiVi|DMP02_RS00360, RiVi|DMP02_RS06510, RiVi|DMP02_RS06515	GCA_001802485|A3F17_01855
OG0000071	AqLu|AQUSIP_RS04000	AqSi|FY187_RS05170, AqSi|FY187_RS07545			CLEDm|Dmar00270	CLEOmar|Omar09930	CLEOam|FIV31_07415	CoAaAaGA|B1F76_RS02465	CoAaC904|Z664_RS02435	CoAs|EGQ50_RS02315	CoBu331|COXBURSA331_RS05055, CoBu331|COXBURSA331_RS09355	CoBu493|CBU_0937, CoBu493|CBU_1699	CoBuCbug|CBUG_RS01610, CoBuCbug|CBUG_RS05430	CoBuCbuk|CBUK_RS04520	CoMuCRt|CleRt_RS04395	CoMuG|CVD13_RS01040, CoMuG|CVD13_RS04460	CoRi|CXM94_RS00370	DiMa|S3O_RS0104520, DiMa|S3O_RS0104525	MDGBBOHD_02075	PFPECMNK_00324, PFPECMNK_00550	GCA_001797285|OLLLFCCA_00831	GCA_002731975|LLMNBJFH_01746		GCA_003142435|CLCOMDCJ_00645		GCA_003489795|FOPFALFJ_00540, GCA_003489795|FOPFALFJ_00541, GCA_003489795|FOPFALFJ_00722	GCA_003510945|JKCEAKAB_00491, GCA_003510945|JKCEAKAB_00492	GCA_003514085|JFIAHLJG_00091, GCA_003514085|JFIAHLJG_00913, GCA_003514085|JFIAHLJG_00914	GCA_003542495|ILDOAGDD_00095, GCA_003542495|ILDOAGDD_00430	GCA_011523685|MPNPPLKL_00688	GCA_902525525|FEMCGFJE_00249				GCA_902601155|JKCEHFPO_00211				GCA_902623005|DLGMIDDI_00423		LePn|LPG_RS06640, LePn|LPG_RS14970	RiGr|BEV13_RS02515	RiIs|A1D18_RS01035	RiVi|DMP02_RS06715
OG0000072	AqLu|AQUSIP_RS04900, AqLu|AQUSIP_RS05715	AqSi|FY187_RS06150, AqSi|FY187_RS06800	BeAq|HT99x_RS00615, BeAq|HT99x_RS12380	BeCo|CC99x_RS03945, BeCo|CC99x_RS09610	CLEDm|Dmar00710	CLEOmar|Omar13940	CLEOam|FIV31_02170	CoAaAaGA|B1F76_RS00805	CoAaC904|Z664_RS00790	CoAs|EGQ50_RS00780	CoBu331|COXBURSA331_RS05885, CoBu331|COXBURSA331_RS07800	CoBu493|CBU_0772, CoBu493|CBU_1410	CoBuCbug|CBUG_RS03055, CoBuCbug|CBUG_RS06255	CoBuCbuk|CBUK_RS03175, CoBuCbuk|CBUK_RS07515	CoMuCRt|CleRt_RS02045	CoMuG|CVD13_RS01960	CoRi|CXM94_RS03390			PFPECMNK_01224	GCA_001797285|OLLLFCCA_00776, GCA_001797285|OLLLFCCA_01391	GCA_002731975|LLMNBJFH_00420, GCA_002731975|LLMNBJFH_00998	GCA_002732805|NFMHINOB_00883		GCA_003450655|OIANGHON_00308					GCA_011523685|MPNPPLKL_00208, GCA_011523685|MPNPPLKL_01361	GCA_902525525|FEMCGFJE_01117		GCA_902567745|EJAEGJIH_00226	GCA_902585025|CHINJEOL_00519	GCA_902601155|JKCEHFPO_00087	GCA_902603055|GJPNAMAN_00955		GCA_902612245|GAJHPPKH_00794	GCA_902623005|DLGMIDDI_00969	GCA_902625675|LEHDNCNI_00555	LePn|LPG_RS07090, LePn|LPG_RS07660	RiGr|BEV13_RS03425	RiIs|A1D18_RS04760	RiVi|DMP02_RS05930
OG0000073	AqLu|AQUSIP_RS07980, AqLu|AQUSIP_RS08045	AqSi|FY187_RS02160, AqSi|FY187_RS02225	BeAq|HT99x_RS15510	BeCo|CC99x_RS05185	CLEDm|Dmar03420	CLEOmar|Omar02410, CLEOmar|Omar02540	CLEOam|FIV31_02740, CLEOam|FIV31_02805	CoAaAaGA|B1F76_RS01530, CoAaAaGA|B1F76_RS01600	CoAaC904|Z664_RS01505, CoAaC904|Z664_RS01575	CoAs|EGQ50_RS01490	CoBu331|COXBURSA331_RS01730, CoBu331|COXBURSA331_RS01810	CoBu493|CBU_0221b, CoBu493|CBU_0236	CoBuCbug|CBUG_RS08980, CoBuCbug|CBUG_RS09050	CoBuCbuk|CBUK_RS02060, CoBuCbuk|CBUK_RS02140	CoMuCRt|CleRt_RS06915, CoMuCRt|CleRt_RS06980	CoMuG|CVD13_RS07115, CoMuG|CVD13_RS07175	CoRi|CXM94_RS01600, CoRi|CXM94_RS01825		MDGBBOHD_00193	PFPECMNK_01047	GCA_001797285|OLLLFCCA_01230, GCA_001797285|OLLLFCCA_01262	GCA_002731975|LLMNBJFH_00814		GCA_003142435|CLCOMDCJ_01198		GCA_003489795|FOPFALFJ_00888	GCA_003510945|JKCEAKAB_00555				GCA_902525525|FEMCGFJE_00263			GCA_902585025|CHINJEOL_00204	GCA_902601155|JKCEHFPO_00506	GCA_902603055|GJPNAMAN_00631					LePn|LPG_RS01570, LePn|LPG_RS01635	RiGr|BEV13_RS03985	RiIs|A1D18_RS04235	RiVi|DMP02_RS05340
OG0000074	AqLu|AQUSIP_RS00510	AqSi|FY187_RS00515	BeAq|HT99x_RS02185, BeAq|HT99x_RS05465	BeCo|CC99x_RS06480, BeCo|CC99x_RS07735		CLEOmar|Omar20570	CLEOam|FIV31_03440				CoBu331|COXBURSA331_RS00655, CoBu331|COXBURSA331_RS04035	CoBu493|CBU_0673, CoBu493|CBU_1996	CoBuCbug|CBUG_RS06750, CoBuCbug|CBUG_RS10155	CoBuCbuk|CBUK_RS08015, CoBuCbuk|CBUK_RS10355	CoMuCRt|CleRt_RS07770	CoMuG|CVD13_RS08010	CoRi|CXM94_RS02380	DiMa|S3O_RS0101705	MDGBBOHD_00625		GCA_001797285|OLLLFCCA_01234, GCA_001797285|OLLLFCCA_01339	GCA_002731975|LLMNBJFH_00460	GCA_002732805|NFMHINOB_01396	GCA_003142435|CLCOMDCJ_00926, GCA_003142435|CLCOMDCJ_00927	GCA_003450655|OIANGHON_00438	GCA_003489795|FOPFALFJ_00605	GCA_003510945|JKCEAKAB_00333	GCA_003514085|JFIAHLJG_00596	GCA_003542495|ILDOAGDD_00595	GCA_011523685|MPNPPLKL_00535	GCA_902525525|FEMCGFJE_00337	GCA_902538855|KIHIAFHG_00023			GCA_902601155|JKCEHFPO_00097	GCA_902603055|GJPNAMAN_00127			GCA_902623005|DLGMIDDI_00905		LePn|LPG_RS05965, LePn|LPG_RS09220	RiGr|BEV13_RS00170, RiGr|BEV13_RS01795	RiIs|A1D18_RS03855	RiVi|DMP02_RS02265	GCA_001802485|A3F17_02255, GCA_001802485|A3F17_07235
OG0000075	AqLu|AQUSIP_RS03525, AqLu|AQUSIP_RS07015	AqSi|FY187_RS00365, AqSi|FY187_RS08075	BeAq|HT99x_RS02785, BeAq|HT99x_RS13675	BeCo|CC99x_RS08915, BeCo|CC99x_RS09665, BeCo|CC99x_RS12260, BeCo|CC99x_RS12290	CLEDm|Dmar03320	CLEOmar|Omar01740	CLEOam|FIV31_00845	CoAaAaGA|B1F76_RS01445	CoAaC904|Z664_RS01420	CoAs|EGQ50_RS01335	CoBu331|COXBURSA331_RS01340	CoBu493|CBU_0147	CoBuCbug|CBUG_RS09470	CoBuCbuk|CBUK_RS09660	CoMuCRt|CleRt_RS07270	CoMuG|CVD13_RS07455			MDGBBOHD_01270	PFPECMNK_00365	GCA_001797285|OLLLFCCA_00257, GCA_001797285|OLLLFCCA_01164	GCA_002731975|LLMNBJFH_00649	GCA_002732805|NFMHINOB_00266	GCA_003142435|CLCOMDCJ_00641, GCA_003142435|CLCOMDCJ_01399		GCA_003489795|FOPFALFJ_00532	GCA_003510945|JKCEAKAB_00354	GCA_003514085|JFIAHLJG_00141	GCA_003542495|ILDOAGDD_00074, GCA_003542495|ILDOAGDD_01002	GCA_011523685|MPNPPLKL_00721	GCA_902525525|FEMCGFJE_00216	GCA_902538855|KIHIAFHG_00291	GCA_902567745|EJAEGJIH_00006				GCA_902604635|CBFHFJBM_00121	GCA_902612245|GAJHPPKH_00340		GCA_902625675|LEHDNCNI_00116	LePn|LPG_RS07330	RiGr|BEV13_RS06725	RiIs|A1D18_RS04400	RiVi|DMP02_RS05515
OG0000076	AqLu|AQUSIP_RS04135, AqLu|AQUSIP_RS08620, AqLu|AQUSIP_RS10285	AqSi|FY187_RS07395, AqSi|FY187_RS07425	BeAq|HT99x_RS10920	BeCo|CC99x_RS09875	CLEDm|Dmar01030	CLEOmar|Omar14550	CLEOam|FIV31_03925	CoAaAaGA|B1F76_RS00635	CoAaC904|Z664_RS00625	CoAs|EGQ50_RS00620	CoBu331|COXBURSA331_RS08160	CoBu493|CBU_1474	CoBuCbug|CBUG_RS02680	CoBuCbuk|CBUK_RS08645	CoMuCRt|CleRt_RS01790	CoMuG|CVD13_RS01710	CoRi|CXM94_RS03560		MDGBBOHD_01115, MDGBBOHD_01759	PFPECMNK_01010	GCA_001797285|OLLLFCCA_00149	GCA_002731975|LLMNBJFH_00877	GCA_002732805|NFMHINOB_01690	GCA_003142435|CLCOMDCJ_01182					GCA_003542495|ILDOAGDD_00211, GCA_003542495|ILDOAGDD_00212	GCA_011523685|MPNPPLKL_00248		GCA_902538855|KIHIAFHG_00601		GCA_902585025|CHINJEOL_00688	GCA_902601155|JKCEHFPO_00313	GCA_902603055|GJPNAMAN_00721		GCA_902612245|GAJHPPKH_00590	GCA_902623005|DLGMIDDI_00938	GCA_902625675|LEHDNCNI_00297	LePn|LPG_RS08695, LePn|LPG_RS11840, LePn|LPG_RS14385	RiGr|BEV13_RS04410, RiGr|BEV13_RS05770	RiIs|A1D18_RS03640, RiIs|A1D18_RS06465	RiVi|DMP02_RS02520, RiVi|DMP02_RS06940
OG0000077	AqLu|AQUSIP_RS05030, AqLu|AQUSIP_RS05380, AqLu|AQUSIP_RS11270	AqSi|FY187_RS05830, AqSi|FY187_RS06670, AqSi|FY187_RS12885	BeAq|HT99x_RS01740, BeAq|HT99x_RS01755, BeAq|HT99x_RS04110, BeAq|HT99x_RS11670, BeAq|HT99x_RS13500	BeCo|CC99x_RS03140, BeCo|CC99x_RS04700, BeCo|CC99x_RS10650, BeCo|CC99x_RS10665							CoBu331|COXBURSA331_RS03520, CoBu331|COXBURSA331_RS04855	CoBu493|CBU_0574, CoBu493|CBU_0974	CoBuCbug|CBUG_RS05240, CoBuCbug|CBUG_RS07235	CoBuCbuk|CBUK_RS04335, CoBuCbuk|CBUK_RS06420				DiMa|S3O_RS15830, DiMa|S3O_RS15835		PFPECMNK_00862, PFPECMNK_00963	GCA_001797285|OLLLFCCA_00936	GCA_002731975|LLMNBJFH_00965, GCA_002731975|LLMNBJFH_01268	GCA_002732805|NFMHINOB_00062		GCA_003450655|OIANGHON_00182, GCA_003450655|OIANGHON_00334					GCA_011523685|MPNPPLKL_00811, GCA_011523685|MPNPPLKL_01371	GCA_902525525|FEMCGFJE_00723	GCA_902538855|KIHIAFHG_00115						GCA_902612245|GAJHPPKH_00285	GCA_902623005|DLGMIDDI_00704		LePn|LPG_RS06780, LePn|LPG_RS08005, LePn|LPG_RS09155		RiIs|A1D18_RS04620	RiVi|DMP02_RS05760	GCA_001802485|A3F17_00435, GCA_001802485|A3F17_07355
OG0000078	AqLu|AQUSIP_RS05040, AqLu|AQUSIP_RS05340	AqSi|FY187_RS05800, AqSi|FY187_RS12365	BeAq|HT99x_RS12480	BeCo|CC99x_RS02070							CoBu331|COXBURSA331_RS02210	CoBu493|CBU_0313, CoBu493|CBU_1103	CoBuCbug|CBUG_RS08595	CoBuCbuk|CBUK_RS02540	CoMuCRt|CleRt_RS06580, CoMuCRt|CleRt_RS10085	CoMuG|CVD13_RS06745		DiMa|S3O_RS14475, DiMa|S3O_RS15855, DiMa|S3O_RS15860	MDGBBOHD_01333	PFPECMNK_00492		GCA_002731975|LLMNBJFH_00069, GCA_002731975|LLMNBJFH_01033	GCA_002732805|NFMHINOB_01242	GCA_003142435|CLCOMDCJ_01209, GCA_003142435|CLCOMDCJ_01210	GCA_003450655|OIANGHON_00804, GCA_003450655|OIANGHON_01031				GCA_003542495|ILDOAGDD_01213	GCA_011523685|MPNPPLKL_01118, GCA_011523685|MPNPPLKL_01825	GCA_902525525|FEMCGFJE_00161, GCA_902525525|FEMCGFJE_00653				GCA_902601155|JKCEHFPO_00477, GCA_902601155|JKCEHFPO_00478		GCA_902604635|CBFHFJBM_00481		GCA_902623005|DLGMIDDI_01027, GCA_902623005|DLGMIDDI_01346	GCA_902625675|LEHDNCNI_00714	LePn|LPG_RS05580, LePn|LPG_RS06480	RiGr|BEV13_RS01285	RiIs|A1D18_RS04500	RiVi|DMP02_RS05625	GCA_001802485|A3F17_02640, GCA_001802485|A3F17_02925, GCA_001802485|A3F17_04645, GCA_001802485|A3F17_06715
OG0000079	AqLu|AQUSIP_RS05230, AqLu|AQUSIP_RS09995	AqSi|FY187_RS00005	BeAq|HT99x_RS10985	BeCo|CC99x_RS09260		CLEOmar|Omar11790					CoBu331|COXBURSA331_RS04945, CoBu331|COXBURSA331_RS06675	CoBu493|CBU_0957, CoBu493|CBU_1187	CoBuCbug|CBUG_RS04165, CoBuCbug|CBUG_RS05335	CoBuCbuk|CBUK_RS04425, CoBuCbuk|CBUK_RS05325	CoMuCRt|CleRt_RS08220, CoMuCRt|CleRt_RS08270, CoMuCRt|CleRt_RS08810, CoMuCRt|CleRt_RS08890, CoMuCRt|CleRt_RS09855, CoMuCRt|CleRt_RS09930			DiMa|S3O_RS0106835	MDGBBOHD_01604	PFPECMNK_00716	GCA_001797285|OLLLFCCA_00581, GCA_001797285|OLLLFCCA_00878	GCA_002731975|LLMNBJFH_00717, GCA_002731975|LLMNBJFH_00747	GCA_002732805|NFMHINOB_00038, GCA_002732805|NFMHINOB_00895	GCA_003142435|CLCOMDCJ_00695	GCA_003450655|OIANGHON_00971				GCA_003542495|ILDOAGDD_01281	GCA_011523685|MPNPPLKL_00006, GCA_011523685|MPNPPLKL_01234	GCA_902525525|FEMCGFJE_00753, GCA_902525525|FEMCGFJE_00972				GCA_902601155|JKCEHFPO_00555	GCA_902603055|GJPNAMAN_00350			GCA_902623005|DLGMIDDI_00203, GCA_902623005|DLGMIDDI_00674		LePn|LPG_RS08500, LePn|LPG_RS11090	RiGr|BEV13_RS03435	RiIs|A1D18_RS04750	RiVi|DMP02_RS05915	GCA_001802485|A3F17_06875
OG0000080	AqLu|AQUSIP_RS05865	AqSi|FY187_RS05475	BeAq|HT99x_RS08990	BeCo|CC99x_RS01785, BeCo|CC99x_RS12505	CLEDm|Dmar05760	CLEOmar|Omar11010, CLEOmar|Omar14900	CLEOam|FIV31_07365	CoAaAaGA|B1F76_RS00590	CoAaC904|Z664_RS00580	CoAs|EGQ50_RS00580	CoBu331|COXBURSA331_RS06220, CoBu331|COXBURSA331_RS08330	CoBu493|CBU_1099, CoBu493|CBU_1504	CoBuCbug|CBUG_RS02530, CoBuCbug|CBUG_RS04575	CoBuCbuk|CBUK_RS04860, CoBuCbuk|CBUK_RS08780	CoMuCRt|CleRt_RS04590	CoMuG|CVD13_RS04650	CoRi|CXM94_RS02490		MDGBBOHD_01629	PFPECMNK_00286, PFPECMNK_00494		GCA_002731975|LLMNBJFH_01134	GCA_002732805|NFMHINOB_01387			GCA_003489795|FOPFALFJ_00350	GCA_003510945|JKCEAKAB_00637	GCA_003514085|JFIAHLJG_00120	GCA_003542495|ILDOAGDD_01065	GCA_011523685|MPNPPLKL_01460	GCA_902525525|FEMCGFJE_00569			GCA_902585025|CHINJEOL_00412	GCA_902601155|JKCEHFPO_00469	GCA_902603055|GJPNAMAN_00193	GCA_902604635|CBFHFJBM_00445	GCA_902612245|GAJHPPKH_00279	GCA_902623005|DLGMIDDI_01051	GCA_902625675|LEHDNCNI_00350	LePn|LPG_RS09385	RiGr|BEV13_RS04510	RiIs|A1D18_RS03315	RiVi|DMP02_RS02840	GCA_001802485|A3F17_03750
OG0000081	AqLu|AQUSIP_RS05875	AqSi|FY187_RS05465	BeAq|HT99x_RS05725	BeCo|CC99x_RS12020		CLEOmar|Omar12590, CLEOmar|Omar18280	CLEOam|FIV31_05205	CoAaAaGA|B1F76_RS02105	CoAaC904|Z664_RS02075		CoBu331|COXBURSA331_RS07080, CoBu331|COXBURSA331_RS09850	CoBu493|CBU_1269, CoBu493|CBU_1797	CoBuCbug|CBUG_RS00865, CoBuCbug|CBUG_RS03755	CoBuCbuk|CBUK_RS00445, CoBuCbuk|CBUK_RS05730	CoMuCRt|CleRt_RS00670, CoMuCRt|CleRt_RS06000	CoMuG|CVD13_RS00650, CoMuG|CVD13_RS06120	CoRi|CXM94_RS02790	DiMa|S3O_RS0104065, DiMa|S3O_RS0107970	MDGBBOHD_01358	PFPECMNK_00166, PFPECMNK_01290	GCA_001797285|OLLLFCCA_00368, GCA_001797285|OLLLFCCA_00992	GCA_002731975|LLMNBJFH_01084, GCA_002731975|LLMNBJFH_01757	GCA_002732805|NFMHINOB_00994		GCA_003450655|OIANGHON_00473, GCA_003450655|OIANGHON_00932					GCA_011523685|MPNPPLKL_00382, GCA_011523685|MPNPPLKL_00677	GCA_902525525|FEMCGFJE_00874								GCA_902623005|DLGMIDDI_00412		LePn|LPG_RS14290	RiGr|BEV13_RS05085, RiGr|BEV13_RS05750	RiIs|A1D18_RS01295, RiIs|A1D18_RS04570	RiVi|DMP02_RS00555, RiVi|DMP02_RS05695	GCA_001802485|A3F17_02330
OG0000082	AqLu|AQUSIP_RS07530	AqSi|FY187_RS02675, AqSi|FY187_RS04865	BeAq|HT99x_RS15215	BeCo|CC99x_RS08605	CLEDm|Dmar05690	CLEOmar|Omar11150, CLEOmar|Omar11700	CLEOam|FIV31_05330, CLEOam|FIV31_07975, CLEOam|FIV31_07990	CoAaAaGA|B1F76_RS02565	CoAaC904|Z664_RS02530	CoAs|EGQ50_RS02405	CoBu331|COXBURSA331_RS06370, CoBu331|COXBURSA331_RS06635	CoBu493|CBU_1129, CoBu493|CBU_1182	CoBuCbug|CBUG_RS04200, CoBuCbug|CBUG_RS04460	CoBuCbuk|CBUK_RS05020, CoBuCbuk|CBUK_RS05290	CoMuCRt|CleRt_RS04670	CoMuG|CVD13_RS04730	CoRi|CXM94_RS00820		MDGBBOHD_00759, MDGBBOHD_01082, MDGBBOHD_01373	PFPECMNK_00479	GCA_001797285|OLLLFCCA_00314	GCA_002731975|LLMNBJFH_01239		GCA_003142435|CLCOMDCJ_00845	GCA_003450655|OIANGHON_00210	GCA_003489795|FOPFALFJ_00799	GCA_003510945|JKCEAKAB_00145	GCA_003514085|JFIAHLJG_00458	GCA_003542495|ILDOAGDD_00299	GCA_011523685|MPNPPLKL_01274, GCA_011523685|MPNPPLKL_01331	GCA_902525525|FEMCGFJE_00783		GCA_902567745|EJAEGJIH_00311	GCA_902585025|CHINJEOL_00698	GCA_902601155|JKCEHFPO_00067				GCA_902623005|DLGMIDDI_00278	GCA_902625675|LEHDNCNI_00571	LePn|LPG_RS08745
OG0000083	AqLu|AQUSIP_RS07655	AqSi|FY187_RS02550	BeAq|HT99x_RS04970	BeCo|CC99x_RS07240	CLEDm|Dmar00810	CLEOmar|Omar14190	CLEOam|FIV31_03640	CoAaAaGA|B1F76_RS00765	CoAaC904|Z664_RS00750	CoAs|EGQ50_RS00745	CoBu331|COXBURSA331_RS07945	CoBu493|CBU_1435	CoBuCbug|CBUG_RS02890	CoBuCbuk|CBUK_RS02975	CoMuCRt|CleRt_RS01935	CoMuG|CVD13_RS01855	CoRi|CXM94_RS03440	DiMa|S3O_RS15520, DiMa|S3O_RS15525, DiMa|S3O_RS15530, DiMa|S3O_RS17320	MDGBBOHD_01809	PFPECMNK_00515	GCA_001797285|OLLLFCCA_00120	GCA_002731975|LLMNBJFH_01319		GCA_003142435|CLCOMDCJ_00412, GCA_003142435|CLCOMDCJ_00413	GCA_003450655|OIANGHON_00782	GCA_003489795|FOPFALFJ_00432		GCA_003514085|JFIAHLJG_00313	GCA_003542495|ILDOAGDD_00291	GCA_011523685|MPNPPLKL_01405	GCA_902525525|FEMCGFJE_00042	GCA_902538855|KIHIAFHG_00362	GCA_902567745|EJAEGJIH_00139	GCA_902585025|CHINJEOL_00942, GCA_902585025|CHINJEOL_00943		GCA_902603055|GJPNAMAN_00687	GCA_902604635|CBFHFJBM_00154	GCA_902612245|GAJHPPKH_00869	GCA_902623005|DLGMIDDI_00809	GCA_902625675|LEHDNCNI_00277	LePn|LPG_RS14005	RiGr|BEV13_RS04950	RiIs|A1D18_RS02265	RiVi|DMP02_RS03960
OG0000084	AqLu|AQUSIP_RS00270, AqLu|AQUSIP_RS03575	AqSi|FY187_RS00290, AqSi|FY187_RS08035	BeAq|HT99x_RS02260	BeCo|CC99x_RS06410		CLEOmar|Omar20020	CLEOam|FIV31_07020				CoBu331|COXBURSA331_RS00135, CoBu331|COXBURSA331_RS10490	CoBu493|CBUA0036, CoBu493|CBU_1927	CoBuCbug|CBUG_RS00165	CoBuCbuk|CBUK_RS00175, CoBuCbuk|CBUK_RS11065	CoMuCRt|CleRt_RS00130	CoMuG|CVD13_RS00130			MDGBBOHD_00623	PFPECMNK_00626, PFPECMNK_01411, PFPECMNK_01434		GCA_002731975|LLMNBJFH_01584	GCA_002732805|NFMHINOB_01604	GCA_003142435|CLCOMDCJ_01089		GCA_003489795|FOPFALFJ_00249	GCA_003510945|JKCEAKAB_00072		GCA_003542495|ILDOAGDD_00737	GCA_011523685|MPNPPLKL_00002, GCA_011523685|MPNPPLKL_00638	GCA_902525525|FEMCGFJE_01365	GCA_902538855|KIHIAFHG_00666		GCA_902585025|CHINJEOL_00061	GCA_902601155|JKCEHFPO_00237	GCA_902603055|GJPNAMAN_00048		GCA_902612245|GAJHPPKH_00150	GCA_902623005|DLGMIDDI_00371	GCA_902625675|LEHDNCNI_00007	LePn|LPG_RS13075, LePn|LPG_RS14590	RiGr|BEV13_RS06530	RiIs|A1D18_RS01510	RiVi|DMP02_RS01855	GCA_001802485|A3F17_00060, GCA_001802485|A3F17_06235, GCA_001802485|A3F17_07770
OG0000085	AqLu|AQUSIP_RS00500, AqLu|AQUSIP_RS03680	AqSi|FY187_RS00505, AqSi|FY187_RS07885	BeAq|HT99x_RS15110	BeCo|CC99x_RS01915	CLEDm|Dmar04950	CLEOmar|Omar13320	CLEOam|FIV31_02585	CoAaAaGA|B1F76_RS02220	CoAaC904|Z664_RS02190	CoAs|EGQ50_RS02100	CoBu331|COXBURSA331_RS07455	CoBu493|CBU_1342	CoBuCbug|CBUG_RS03385	CoBuCbuk|CBUK_RS06115	CoMuCRt|CleRt_RS05730	CoMuG|CVD13_RS05875	CoRi|CXM94_RS00425	DiMa|S3O_RS0101335, DiMa|S3O_RS0103455	MDGBBOHD_02037, MDGBBOHD_02100	PFPECMNK_01183	GCA_001797285|OLLLFCCA_01113	GCA_002731975|LLMNBJFH_01282	GCA_002732805|NFMHINOB_00107		GCA_003450655|OIANGHON_00845, GCA_003450655|OIANGHON_01020	GCA_003489795|FOPFALFJ_00690	GCA_003510945|JKCEAKAB_00399	GCA_003514085|JFIAHLJG_00129	GCA_003542495|ILDOAGDD_00809	GCA_011523685|MPNPPLKL_00793					GCA_902601155|JKCEHFPO_00199				GCA_902623005|DLGMIDDI_00246		LePn|LPG_RS08630, LePn|LPG_RS14340	RiGr|BEV13_RS01770, RiGr|BEV13_RS06590	RiIs|A1D18_RS03410, RiIs|A1D18_RS05545	RiVi|DMP02_RS00970, RiVi|DMP02_RS02700	GCA_001802485|A3F17_01800
OG0000086	AqLu|AQUSIP_RS00855, AqLu|AQUSIP_RS08755	AqSi|FY187_RS00835, AqSi|FY187_RS09905	BeAq|HT99x_RS07725	BeCo|CC99x_RS03695							CoBu331|COXBURSA331_RS00920, CoBu331|COXBURSA331_RS08980	CoBu493|CBU_0045, CoBu493|CBU_1631	CoBuCbug|CBUG_RS01955, CoBuCbug|CBUG_RS09970	CoBuCbuk|CBUK_RS09410, CoBuCbuk|CBUK_RS10080				DiMa|S3O_RS0101080, DiMa|S3O_RS0103920			GCA_001797285|OLLLFCCA_00673	GCA_002731975|LLMNBJFH_01364	GCA_002732805|NFMHINOB_01180	GCA_003142435|CLCOMDCJ_00303	GCA_003450655|OIANGHON_00874	GCA_003489795|FOPFALFJ_00217	GCA_003510945|JKCEAKAB_00524	GCA_003514085|JFIAHLJG_00142	GCA_003542495|ILDOAGDD_00817, GCA_003542495|ILDOAGDD_00846, GCA_003542495|ILDOAGDD_01211	GCA_011523685|MPNPPLKL_01800	GCA_902525525|FEMCGFJE_00004				GCA_902601155|JKCEHFPO_00579	GCA_902603055|GJPNAMAN_00131			GCA_902623005|DLGMIDDI_01399	GCA_902625675|LEHDNCNI_00154	LePn|LPG_RS02235, LePn|LPG_RS03260, LePn|LPG_RS14985		RiIs|A1D18_RS03175, RiIs|A1D18_RS05775	RiVi|DMP02_RS00660, RiVi|DMP02_RS02955	GCA_001802485|A3F17_02085, GCA_001802485|A3F17_03405, GCA_001802485|A3F17_04250, GCA_001802485|A3F17_04740, GCA_001802485|A3F17_05395
OG0000087	AqLu|AQUSIP_RS01590	AqSi|FY187_RS01625	BeAq|HT99x_RS11345	BeCo|CC99x_RS02685	CLEDm|Dmar02940						CoBu331|COXBURSA331_RS00870	CoBu493|CBU_0056	CoBuCbug|CBUG_RS09920	CoBuCbuk|CBUK_RS10130	CoMuCRt|CleRt_RS07575	CoMuG|CVD13_RS07815	CoRi|CXM94_RS01170	DiMa|S3O_RS0104185	MDGBBOHD_01049	PFPECMNK_00418, PFPECMNK_01394	GCA_001797285|OLLLFCCA_00921	GCA_002731975|LLMNBJFH_00509, GCA_002731975|LLMNBJFH_00512	GCA_002732805|NFMHINOB_01632	GCA_003142435|CLCOMDCJ_00156	GCA_003450655|OIANGHON_00134	GCA_003489795|FOPFALFJ_00823	GCA_003510945|JKCEAKAB_00494	GCA_003514085|JFIAHLJG_00026	GCA_003542495|ILDOAGDD_01194, GCA_003542495|ILDOAGDD_01195	GCA_011523685|MPNPPLKL_00475, GCA_011523685|MPNPPLKL_00478	GCA_902525525|FEMCGFJE_00282, GCA_902525525|FEMCGFJE_00285	GCA_902538855|KIHIAFHG_00476		GCA_902585025|CHINJEOL_00396	GCA_902601155|JKCEHFPO_00210	GCA_902603055|GJPNAMAN_00005	GCA_902604635|CBFHFJBM_00361	GCA_902612245|GAJHPPKH_00262	GCA_902623005|DLGMIDDI_00850, GCA_902623005|DLGMIDDI_00853	GCA_902625675|LEHDNCNI_00341	LePn|LPG_RS03465		RiIs|A1D18_RS05905	RiVi|DMP02_RS00415	GCA_001802485|A3F17_02225, GCA_001802485|A3F17_03315
OG0000088	AqLu|AQUSIP_RS04725	AqSi|FY187_RS06935	BeAq|HT99x_RS09000, BeAq|HT99x_RS09155	BeCo|CC99x_RS01800, BeCo|CC99x_RS02515	CLEDm|Dmar00160	CLEOmar|Omar11740	CLEOam|FIV31_00620	CoAaAaGA|B1F76_RS01140	CoAaC904|Z664_RS01125	CoAs|EGQ50_RS01090	CoBu331|COXBURSA331_RS05985	CoBu493|CBU_0755	CoBuCbug|CBUG_RS06350	CoBuCbuk|CBUK_RS03045	CoMuCRt|CleRt_RS02690, CoMuCRt|CleRt_RS03425	CoMuG|CVD13_RS02650, CoMuG|CVD13_RS03470			MDGBBOHD_01489	PFPECMNK_00743	GCA_001797285|OLLLFCCA_00023	GCA_002731975|LLMNBJFH_00181, GCA_002731975|LLMNBJFH_00188	GCA_002732805|NFMHINOB_00696	GCA_003142435|CLCOMDCJ_00186	GCA_003450655|OIANGHON_00361				GCA_003542495|ILDOAGDD_00878	GCA_011523685|MPNPPLKL_00886, GCA_011523685|MPNPPLKL_00956	GCA_902525525|FEMCGFJE_00460, GCA_902525525|FEMCGFJE_01332		GCA_902567745|EJAEGJIH_00053	GCA_902585025|CHINJEOL_00550	GCA_902601155|JKCEHFPO_00711			GCA_902612245|GAJHPPKH_00797	GCA_902623005|DLGMIDDI_00109, GCA_902623005|DLGMIDDI_01273		LePn|LPG_RS04485, LePn|LPG_RS06670	RiGr|BEV13_RS03495	RiIs|A1D18_RS01125	RiVi|DMP02_RS06705	GCA_001802485|A3F17_03160
OG0000089	AqLu|AQUSIP_RS06615, AqLu|AQUSIP_RS09245	AqSi|FY187_RS04975, AqSi|FY187_RS10415	BeAq|HT99x_RS02865, BeAq|HT99x_RS09475	BeCo|CC99x_RS02325, BeCo|CC99x_RS05900	CLEDm|Dmar05870	CLEOmar|Omar10480	CLEOam|FIV31_07650	CoAaAaGA|B1F76_RS02675	CoAaC904|Z664_RS02645	CoAs|EGQ50_RS02515	CoBu331|COXBURSA331_RS04690	CoBu493|CBU_1008	CoBuCbug|CBUG_RS05070	CoBuCbuk|CBUK_RS04165	CoMuCRt|CleRt_RS05090	CoMuG|CVD13_RS05230	CoRi|CXM94_RS01715	DiMa|S3O_RS0101915, DiMa|S3O_RS0104565	MDGBBOHD_01314	PFPECMNK_00197	GCA_001797285|OLLLFCCA_00346		GCA_002732805|NFMHINOB_01750			GCA_003489795|FOPFALFJ_00287	GCA_003510945|JKCEAKAB_00172	GCA_003514085|JFIAHLJG_00857				GCA_902538855|KIHIAFHG_00375	GCA_902567745|EJAEGJIH_00132	GCA_902585025|CHINJEOL_00803			GCA_902604635|CBFHFJBM_00161				LePn|LPG_RS07370, LePn|LPG_RS15015	RiGr|BEV13_RS03915, RiGr|BEV13_RS04015, RiGr|BEV13_RS05995	RiIs|A1D18_RS04325, RiIs|A1D18_RS06175, RiIs|A1D18_RS06665	RiVi|DMP02_RS05430, RiVi|DMP02_RS06750, RiVi|DMP02_RS07060
OG0000090	AqLu|AQUSIP_RS07230, AqLu|AQUSIP_RS10820	AqSi|FY187_RS02980, AqSi|FY187_RS03345, AqSi|FY187_RS04525, AqSi|FY187_RS06620, AqSi|FY187_RS11570	BeAq|HT99x_RS05565, BeAq|HT99x_RS09855, BeAq|HT99x_RS12120	BeCo|CC99x_RS09815		CLEOmar|Omar19940	CLEOam|FIV31_06995				CoBu331|COXBURSA331_RS00700, CoBu331|COXBURSA331_RS10445	CoBu493|CBU_1916, CoBu493|CBU_1983	CoBuCbug|CBUG_RS00115, CoBuCbug|CBUG_RS10090	CoBuCbuk|CBUK_RS00120, CoBuCbuk|CBUK_RS10290	CoMuCRt|CleRt_RS00090	CoMuG|CVD13_RS00085		DiMa|S3O_RS0100150	MDGBBOHD_00621	PFPECMNK_01424	GCA_001797285|OLLLFCCA_00288	GCA_002731975|LLMNBJFH_00456	GCA_002732805|NFMHINOB_00975	GCA_003142435|CLCOMDCJ_00525, GCA_003142435|CLCOMDCJ_00579		GCA_003489795|FOPFALFJ_00070	GCA_003510945|JKCEAKAB_00082, GCA_003510945|JKCEAKAB_00301		GCA_003542495|ILDOAGDD_00367	GCA_011523685|MPNPPLKL_00539	GCA_902525525|FEMCGFJE_00341								GCA_902623005|DLGMIDDI_00909		LePn|LPG_RS04640, LePn|LPG_RS07710	RiGr|BEV13_RS06840	RiIs|A1D18_RS02725	RiVi|DMP02_RS03500	GCA_001802485|A3F17_04845, GCA_001802485|A3F17_05020
OG0000091	AqLu|AQUSIP_RS00755, AqLu|AQUSIP_RS05805	AqSi|FY187_RS03360, AqSi|FY187_RS06655, AqSi|FY187_RS11740	BeAq|HT99x_RS07130, BeAq|HT99x_RS07535	BeCo|CC99x_RS03840, BeCo|CC99x_RS04125	CLEDm|Dmar01640	CLEOmar|Omar17460	CLEOam|FIV31_02305	CoAaAaGA|B1F76_RS00365	CoAaC904|Z664_RS00355	CoAs|EGQ50_RS00355	CoBu331|COXBURSA331_RS09460	CoBu493|CBU_1720	CoBuCbug|CBUG_RS00485	CoBuCbuk|CBUK_RS01435	CoMuCRt|CleRt_RS01020	CoMuG|CVD13_RS00975	CoRi|CXM94_RS00530			PFPECMNK_01212, PFPECMNK_01236	GCA_001797285|OLLLFCCA_00614, GCA_001797285|OLLLFCCA_00802	GCA_002731975|LLMNBJFH_00011	GCA_002732805|NFMHINOB_01078, GCA_002732805|NFMHINOB_01664		GCA_003450655|OIANGHON_00258					GCA_011523685|MPNPPLKL_01181	GCA_902525525|FEMCGFJE_00099		GCA_902567745|EJAEGJIH_00251	GCA_902585025|CHINJEOL_00320	GCA_902601155|JKCEHFPO_00657	GCA_902603055|GJPNAMAN_00767		GCA_902612245|GAJHPPKH_00861	GCA_902623005|DLGMIDDI_00752	GCA_902625675|LEHDNCNI_00187	LePn|LPG_RS08475	RiGr|BEV13_RS04125	RiIs|A1D18_RS05135	RiVi|DMP02_RS01585	GCA_001802485|A3F17_06450
OG0000092	AqLu|AQUSIP_RS02420	AqSi|FY187_RS09060	BeAq|HT99x_RS13605	BeCo|CC99x_RS07860	CLEDm|Dmar03200	CLEOmar|Omar01520	CLEOam|FIV31_01110	CoAaAaGA|B1F76_RS01380	CoAaC904|Z664_RS01360	CoAs|EGQ50_RS01290	CoBu331|COXBURSA331_RS01230	CoBu493|CBU_0124	CoBuCbug|CBUG_RS09580	CoBuCbuk|CBUK_RS09765	CoMuCRt|CleRt_RS07340	CoMuG|CVD13_RS07545	CoRi|CXM94_RS02590	DiMa|S3O_RS14360, DiMa|S3O_RS16645	MDGBBOHD_02132	PFPECMNK_00352	GCA_001797285|OLLLFCCA_00272	GCA_002731975|LLMNBJFH_00660	GCA_002732805|NFMHINOB_00236	GCA_003142435|CLCOMDCJ_00288	GCA_003450655|OIANGHON_00635	GCA_003489795|FOPFALFJ_00037	GCA_003510945|JKCEAKAB_00858	GCA_003514085|JFIAHLJG_00669	GCA_003542495|ILDOAGDD_00433	GCA_011523685|MPNPPLKL_00710	GCA_902525525|FEMCGFJE_00227	GCA_902538855|KIHIAFHG_00586	GCA_902567745|EJAEGJIH_00066	GCA_902585025|CHINJEOL_00538	GCA_902601155|JKCEHFPO_00330	GCA_902603055|GJPNAMAN_00914		GCA_902612245|GAJHPPKH_00693	GCA_902623005|DLGMIDDI_00445		LePn|LPG_RS13215	RiGr|BEV13_RS02805	RiIs|A1D18_RS02065	RiVi|DMP02_RS04685	GCA_001802485|A3F17_00625
OG0000093	AqLu|AQUSIP_RS02710, AqLu|AQUSIP_RS09380	AqSi|FY187_RS10540	BeAq|HT99x_RS03125	BeCo|CC99x_RS11050	CLEDm|Dmar01840	CLEOmar|Omar18840	CLEOam|FIV31_02990	CoAaAaGA|B1F76_RS00220	CoAaC904|Z664_RS00210	CoAs|EGQ50_RS00215	CoBu331|COXBURSA331_RS09790	CoBu493|CBU_1784	CoBuCbug|CBUG_RS00800	CoBuCbuk|CBUK_RS00360	CoMuCRt|CleRt_RS00735	CoMuG|CVD13_RS00685	CoRi|CXM94_RS02890		MDGBBOHD_00599	PFPECMNK_00832, PFPECMNK_01109	GCA_001797285|OLLLFCCA_01357	GCA_002731975|LLMNBJFH_01557	GCA_002732805|NFMHINOB_00181, GCA_002732805|NFMHINOB_00207, GCA_002732805|NFMHINOB_01401	GCA_003142435|CLCOMDCJ_00651	GCA_003450655|OIANGHON_00926		GCA_003510945|JKCEAKAB_00288	GCA_003514085|JFIAHLJG_00634	GCA_003542495|ILDOAGDD_00184	GCA_011523685|MPNPPLKL_00664		GCA_902538855|KIHIAFHG_00406		GCA_902585025|CHINJEOL_00502		GCA_902603055|GJPNAMAN_00021		GCA_902612245|GAJHPPKH_00422	GCA_902623005|DLGMIDDI_00399	GCA_902625675|LEHDNCNI_00372	LePn|LPG_RS00710	RiGr|BEV13_RS05035	RiIs|A1D18_RS01070	RiVi|DMP02_RS06520	GCA_001802485|A3F17_00255, GCA_001802485|A3F17_04475
OG0000094	AqLu|AQUSIP_RS07145	AqSi|FY187_RS03080	BeAq|HT99x_RS08570	BeCo|CC99x_RS01360	CLEDm|Dmar00490	CLEOmar|Omar00540, CLEOmar|Omar06710	CLEOam|FIV31_00570	CoAaAaGA|B1F76_RS00915	CoAaC904|Z664_RS00900	CoAs|EGQ50_RS00885	CoBu331|COXBURSA331_RS03715, CoBu331|COXBURSA331_RS10690	CoBu493|CBU_0036, CoBu493|CBU_0614	CoBuCbug|CBUG_RS01515, CoBuCbug|CBUG_RS07055	CoBuCbuk|CBUK_RS01105, CoBuCbuk|CBUK_RS07290	CoMuCRt|CleRt_RS00265, CoMuCRt|CleRt_RS02205, CoMuCRt|CleRt_RS02940	CoMuG|CVD13_RS02090, CoMuG|CVD13_RS02910	CoRi|CXM94_RS03280			PFPECMNK_00764	GCA_001797285|OLLLFCCA_01435	GCA_002731975|LLMNBJFH_01475		GCA_003142435|CLCOMDCJ_00055	GCA_003450655|OIANGHON_00730	GCA_003489795|FOPFALFJ_00761	GCA_003510945|JKCEAKAB_00680	GCA_003514085|JFIAHLJG_00307	GCA_003542495|ILDOAGDD_00976	GCA_011523685|MPNPPLKL_00266			GCA_902567745|EJAEGJIH_00112			GCA_902603055|GJPNAMAN_00583		GCA_902612245|GAJHPPKH_00856	GCA_902623005|DLGMIDDI_00564		LePn|LPG_RS01800, LePn|LPG_RS02540		RiIs|A1D18_RS00365	RiVi|DMP02_RS04125	GCA_001802485|A3F17_06525
OG0000095	AqLu|AQUSIP_RS07660	AqSi|FY187_RS02545	BeAq|HT99x_RS04975	BeCo|CC99x_RS03595, BeCo|CC99x_RS03610, BeCo|CC99x_RS07245	CLEDm|Dmar00820	CLEOmar|Omar14200	CLEOam|FIV31_03635	CoAaAaGA|B1F76_RS00760	CoAaC904|Z664_RS00745	CoAs|EGQ50_RS00740	CoBu331|COXBURSA331_RS07950	CoBu493|CBU_1436	CoBuCbug|CBUG_RS02885	CoBuCbuk|CBUK_RS02970	CoMuCRt|CleRt_RS01930	CoMuG|CVD13_RS01850	CoRi|CXM94_RS03445	DiMa|S3O_RS0105745		PFPECMNK_00516	GCA_001797285|OLLLFCCA_00121	GCA_002731975|LLMNBJFH_01320	GCA_002732805|NFMHINOB_00957	GCA_003142435|CLCOMDCJ_00409	GCA_003450655|OIANGHON_00742	GCA_003489795|FOPFALFJ_00435	GCA_003510945|JKCEAKAB_00220	GCA_003514085|JFIAHLJG_00310		GCA_011523685|MPNPPLKL_01404	GCA_902525525|FEMCGFJE_00043	GCA_902538855|KIHIAFHG_00361	GCA_902567745|EJAEGJIH_00140	GCA_902585025|CHINJEOL_00608		GCA_902603055|GJPNAMAN_00686	GCA_902604635|CBFHFJBM_00153	GCA_902612245|GAJHPPKH_00840	GCA_902623005|DLGMIDDI_00808	GCA_902625675|LEHDNCNI_00276	LePn|LPG_RS14010	RiGr|BEV13_RS04945	RiIs|A1D18_RS02260	RiVi|DMP02_RS03965	GCA_001802485|A3F17_06905
OG0000096	AqLu|AQUSIP_RS07715	AqSi|FY187_RS02490	BeAq|HT99x_RS05030	BeCo|CC99x_RS03585, BeCo|CC99x_RS07300	CLEDm|Dmar00930	CLEOmar|Omar14310	CLEOam|FIV31_03575	CoAaAaGA|B1F76_RS00705	CoAaC904|Z664_RS00690	CoAs|EGQ50_RS00685	CoBu331|COXBURSA331_RS08005	CoBu493|CBU_1447	CoBuCbug|CBUG_RS02830	CoBuCbuk|CBUK_RS02915	CoMuCRt|CleRt_RS01875	CoMuG|CVD13_RS01795	CoRi|CXM94_RS03500	DiMa|S3O_RS0105795			GCA_001797285|OLLLFCCA_00132	GCA_002731975|LLMNBJFH_01331, GCA_002731975|LLMNBJFH_01784		GCA_003142435|CLCOMDCJ_00416		GCA_003489795|FOPFALFJ_00318	GCA_003510945|JKCEAKAB_00185	GCA_003514085|JFIAHLJG_00810	GCA_003542495|ILDOAGDD_00289, GCA_003542495|ILDOAGDD_00615	GCA_011523685|MPNPPLKL_01393	GCA_902525525|FEMCGFJE_00054	GCA_902538855|KIHIAFHG_00350	GCA_902567745|EJAEGJIH_00152	GCA_902585025|CHINJEOL_00620	GCA_902601155|JKCEHFPO_00737	GCA_902603055|GJPNAMAN_00675	GCA_902604635|CBFHFJBM_00141	GCA_902612245|GAJHPPKH_00485	GCA_902623005|DLGMIDDI_00797	GCA_902625675|LEHDNCNI_00265	LePn|LPG_RS14065	RiGr|BEV13_RS06185	RiIs|A1D18_RS02205	RiVi|DMP02_RS04020	GCA_001802485|A3F17_06960
OG0000097	AqLu|AQUSIP_RS09970, AqLu|AQUSIP_RS11150, AqLu|AQUSIP_RS11325	AqSi|FY187_RS11130, AqSi|FY187_RS12775, AqSi|FY187_RS12940	BeAq|HT99x_RS04115, BeAq|HT99x_RS04125, BeAq|HT99x_RS09165	BeCo|CC99x_RS02500, BeCo|CC99x_RS03145, BeCo|CC99x_RS03155, BeCo|CC99x_RS10850		CLEOmar|Omar10090	CLEOam|FIV31_07525				CoBu331|COXBURSA331_RS04860	CoBu493|CBU_0973	CoBuCbug|CBUG_RS05245	CoBuCbuk|CBUK_RS01420, CoBuCbuk|CBUK_RS04340	CoMuCRt|CleRt_RS04970	CoMuG|CVD13_RS05075	CoRi|CXM94_RS01615		MDGBBOHD_00880	PFPECMNK_00962	GCA_001797285|OLLLFCCA_00743		GCA_002732805|NFMHINOB_01151, GCA_002732805|NFMHINOB_01763	GCA_003142435|CLCOMDCJ_00518								GCA_902538855|KIHIAFHG_00270		GCA_902585025|CHINJEOL_00262		GCA_902603055|GJPNAMAN_00367, GCA_902603055|GJPNAMAN_00368, GCA_902603055|GJPNAMAN_00439		GCA_902612245|GAJHPPKH_00318, GCA_902612245|GAJHPPKH_00386		GCA_902625675|LEHDNCNI_00666	LePn|LPG_RS04305, LePn|LPG_RS09150, LePn|LPG_RS09735, LePn|LPG_RS11185, LePn|LPG_RS13020				GCA_001802485|A3F17_00440, GCA_001802485|A3F17_07360
OG0000098	AqLu|AQUSIP_RS01560	AqSi|FY187_RS01590	BeAq|HT99x_RS11325	BeCo|CC99x_RS02670	CLEDm|Dmar02950	CLEOmar|Omar00790	CLEOam|FIV31_06065	CoAaAaGA|B1F76_RS01295	CoAaC904|Z664_RS01280		CoBu331|COXBURSA331_RS00845	CoBu493|CBU_0063	CoBuCbug|CBUG_RS09895	CoBuCbuk|CBUK_RS10150	CoMuCRt|CleRt_RS07570	CoMuG|CVD13_RS07810	CoRi|CXM94_RS01165	DiMa|S3O_RS0105040	MDGBBOHD_00733, MDGBBOHD_01926, MDGBBOHD_01927	PFPECMNK_01395		GCA_002731975|LLMNBJFH_00506	GCA_002732805|NFMHINOB_00948	GCA_003142435|CLCOMDCJ_01192	GCA_003450655|OIANGHON_00137	GCA_003489795|FOPFALFJ_00873	GCA_003510945|JKCEAKAB_00662		GCA_003542495|ILDOAGDD_00155	GCA_011523685|MPNPPLKL_00481	GCA_902525525|FEMCGFJE_00288	GCA_902538855|KIHIAFHG_00171, GCA_902538855|KIHIAFHG_00229		GCA_902585025|CHINJEOL_00919	GCA_902601155|JKCEHFPO_00248	GCA_902603055|GJPNAMAN_00033		GCA_902612245|GAJHPPKH_00864	GCA_902623005|DLGMIDDI_00856		LePn|LPG_RS11760	RiGr|BEV13_RS05710	RiIs|A1D18_RS00240	RiVi|DMP02_RS06410	GCA_001802485|A3F17_03310, GCA_001802485|A3F17_04015
OG0000099	AqLu|AQUSIP_RS01860	AqSi|FY187_RS01880	BeAq|HT99x_RS08700, BeAq|HT99x_RS08705	BeCo|CC99x_RS01515, BeCo|CC99x_RS01520							CoBu331|COXBURSA331_RS09120	CoBu493|CBU_1648	CoBuCbug|CBUG_RS01855	CoBuCbuk|CBUK_RS09510	CoMuCRt|CleRt_RS08170, CoMuCRt|CleRt_RS08175, CoMuCRt|CleRt_RS08180	CoMuG|CVD13_RS01205, CoMuG|CVD13_RS08510		DiMa|S3O_RS0101840	MDGBBOHD_00877	PFPECMNK_00059	GCA_001797285|OLLLFCCA_00656	GCA_002731975|LLMNBJFH_01377	GCA_002732805|NFMHINOB_00668						GCA_003542495|ILDOAGDD_00838	GCA_011523685|MPNPPLKL_01815	GCA_902525525|FEMCGFJE_00017	GCA_902538855|KIHIAFHG_00695		GCA_902585025|CHINJEOL_00340	GCA_902601155|JKCEHFPO_00632, GCA_902601155|JKCEHFPO_00775	GCA_902603055|GJPNAMAN_00301, GCA_902603055|GJPNAMAN_00303, GCA_902603055|GJPNAMAN_00304	GCA_902604635|CBFHFJBM_00475	GCA_902612245|GAJHPPKH_00506	GCA_902623005|DLGMIDDI_00834	GCA_902625675|LEHDNCNI_00199, GCA_902625675|LEHDNCNI_00201, GCA_902625675|LEHDNCNI_00202, GCA_902625675|LEHDNCNI_00203	LePn|LPG_RS13560	RiGr|BEV13_RS02685	RiIs|A1D18_RS04370	RiVi|DMP02_RS05485	GCA_001802485|A3F17_05190
OG0000100	AqLu|AQUSIP_RS02455	AqSi|FY187_RS05195	BeAq|HT99x_RS03735, BeAq|HT99x_RS07845	BeCo|CC99x_RS02900	CLEDm|Dmar00330	CLEOmar|Omar07070	CLEOam|FIV31_00415	CoAaAaGA|B1F76_RS00990	CoAaC904|Z664_RS00975	CoAs|EGQ50_RS00945	CoBu331|COXBURSA331_RS03895, CoBu331|COXBURSA331_RS04210	CoBu493|CBU_0649, CoBu493|CBU_0707	CoBuCbug|CBUG_RS06575, CoBuCbug|CBUG_RS06885	CoBuCbuk|CBUK_RS08140	CoMuCRt|CleRt_RS02335, CoMuCRt|CleRt_RS03070	CoMuG|CVD13_RS02270, CoMuG|CVD13_RS03090	CoRi|CXM94_RS00890, CoRi|CXM94_RS01770		MDGBBOHD_01262	PFPECMNK_01092		GCA_002731975|LLMNBJFH_00746	GCA_002732805|NFMHINOB_01849	GCA_003142435|CLCOMDCJ_01280	GCA_003450655|OIANGHON_00972	GCA_003489795|FOPFALFJ_00963	GCA_003510945|JKCEAKAB_00372	GCA_003514085|JFIAHLJG_00017		GCA_011523685|MPNPPLKL_01235	GCA_902525525|FEMCGFJE_00971	GCA_902538855|KIHIAFHG_00313	GCA_902567745|EJAEGJIH_00021					GCA_902612245|GAJHPPKH_00355	GCA_902623005|DLGMIDDI_00202	GCA_902625675|LEHDNCNI_00102		RiGr|BEV13_RS05875	RiIs|A1D18_RS05555	RiVi|DMP02_RS00960
OG0000101	AqLu|AQUSIP_RS03420	AqSi|FY187_RS08165	BeAq|HT99x_RS13585	BeCo|CC99x_RS07840	CLEDm|Dmar03160	CLEOmar|Omar01460	CLEOam|FIV31_01140	CoAaAaGA|B1F76_RS01360	CoAaC904|Z664_RS01340	CoAs|EGQ50_RS01280	CoBu331|COXBURSA331_RS01195	CoBu493|CBU_0116	CoBuCbug|CBUG_RS09615	CoBuCbuk|CBUK_RS09800	CoMuCRt|CleRt_RS07360	CoMuG|CVD13_RS07565	CoRi|CXM94_RS02570	DiMa|S3O_RS0101295	MDGBBOHD_02128	PFPECMNK_00348	GCA_001797285|OLLLFCCA_00825	GCA_002731975|LLMNBJFH_00665	GCA_002732805|NFMHINOB_00612	GCA_003142435|CLCOMDCJ_01397	GCA_003450655|OIANGHON_00626	GCA_003489795|FOPFALFJ_00042	GCA_003510945|JKCEAKAB_00123	GCA_003514085|JFIAHLJG_00576	GCA_003542495|ILDOAGDD_00700	GCA_011523685|MPNPPLKL_00705	GCA_902525525|FEMCGFJE_00232	GCA_902538855|KIHIAFHG_00582	GCA_902567745|EJAEGJIH_00070		GCA_902601155|JKCEHFPO_00334	GCA_902603055|GJPNAMAN_00533		GCA_902612245|GAJHPPKH_00697	GCA_902623005|DLGMIDDI_00440	GCA_902625675|LEHDNCNI_00577	LePn|LPG_RS04535	RiGr|BEV13_RS03740	RiIs|A1D18_RS03365	RiVi|DMP02_RS02760	GCA_001802485|A3F17_00605
OG0000102	AqLu|AQUSIP_RS03435	AqSi|FY187_RS08155	BeAq|HT99x_RS05730, BeAq|HT99x_RS13595	BeCo|CC99x_RS07850, BeCo|CC99x_RS12010	CLEDm|Dmar03180	CLEOmar|Omar01480	CLEOam|FIV31_01130	CoAaAaGA|B1F76_RS01370	CoAaC904|Z664_RS01350		CoBu331|COXBURSA331_RS01205	CoBu493|CBU_0118	CoBuCbug|CBUG_RS09605	CoBuCbuk|CBUK_RS09790	CoMuCRt|CleRt_RS07350	CoMuG|CVD13_RS07555	CoRi|CXM94_RS02580	DiMa|S3O_RS0101285	MDGBBOHD_02130	PFPECMNK_00350	GCA_001797285|OLLLFCCA_00823	GCA_002731975|LLMNBJFH_00663	GCA_002732805|NFMHINOB_00610	GCA_003142435|CLCOMDCJ_01395	GCA_003450655|OIANGHON_00628	GCA_003489795|FOPFALFJ_00040	GCA_003510945|JKCEAKAB_00125	GCA_003514085|JFIAHLJG_00578	GCA_003542495|ILDOAGDD_00699	GCA_011523685|MPNPPLKL_00707	GCA_902525525|FEMCGFJE_00230	GCA_902538855|KIHIAFHG_00584	GCA_902567745|EJAEGJIH_00068		GCA_902601155|JKCEHFPO_00332	GCA_902603055|GJPNAMAN_00535		GCA_902612245|GAJHPPKH_00695	GCA_902623005|DLGMIDDI_00442		LePn|LPG_RS04545, LePn|LPG_RS08110	RiGr|BEV13_RS03750	RiIs|A1D18_RS03355	RiVi|DMP02_RS02770
OG0000103	AqLu|AQUSIP_RS03445	AqSi|FY187_RS08145	BeAq|HT99x_RS13610	BeCo|CC99x_RS07865	CLEDm|Dmar03210	CLEOmar|Omar01530	CLEOam|FIV31_01105	CoAaAaGA|B1F76_RS01385	CoAaC904|Z664_RS01365	CoAs|EGQ50_RS01295	CoBu331|COXBURSA331_RS01235	CoBu493|CBU_0125	CoBuCbug|CBUG_RS09575	CoBuCbuk|CBUK_RS09760	CoMuCRt|CleRt_RS07335	CoMuG|CVD13_RS07540	CoRi|CXM94_RS02595		MDGBBOHD_02133	PFPECMNK_00353	GCA_001797285|OLLLFCCA_00271	GCA_002731975|LLMNBJFH_00659	GCA_002732805|NFMHINOB_00237	GCA_003142435|CLCOMDCJ_00289, GCA_003142435|CLCOMDCJ_00290	GCA_003450655|OIANGHON_00636	GCA_003489795|FOPFALFJ_00939	GCA_003510945|JKCEAKAB_00296	GCA_003514085|JFIAHLJG_00207	GCA_003542495|ILDOAGDD_00696	GCA_011523685|MPNPPLKL_00711	GCA_902525525|FEMCGFJE_00226	GCA_902538855|KIHIAFHG_00587	GCA_902567745|EJAEGJIH_00065	GCA_902585025|CHINJEOL_00539	GCA_902601155|JKCEHFPO_00329	GCA_902603055|GJPNAMAN_00537		GCA_902612245|GAJHPPKH_00692	GCA_902623005|DLGMIDDI_00446		LePn|LPG_RS13210	RiGr|BEV13_RS02800	RiIs|A1D18_RS02070	RiVi|DMP02_RS04680	GCA_001802485|A3F17_00630
OG0000104	AqLu|AQUSIP_RS03450	AqSi|FY187_RS08140	BeAq|HT99x_RS13615	BeCo|CC99x_RS07870	CLEDm|Dmar03220	CLEOmar|Omar01580	CLEOam|FIV31_01095	CoAaAaGA|B1F76_RS01390	CoAaC904|Z664_RS01370	CoAs|EGQ50_RS01300	CoBu331|COXBURSA331_RS01255	CoBu493|CBU_0131	CoBuCbug|CBUG_RS09560	CoBuCbuk|CBUK_RS09745	CoMuCRt|CleRt_RS07330	CoMuG|CVD13_RS07535	CoRi|CXM94_RS02600	DiMa|S3O_RS0105180	MDGBBOHD_02134	PFPECMNK_00354	GCA_001797285|OLLLFCCA_00270	GCA_002731975|LLMNBJFH_00658	GCA_002732805|NFMHINOB_00238	GCA_003142435|CLCOMDCJ_01391	GCA_003450655|OIANGHON_00637	GCA_003489795|FOPFALFJ_00334	GCA_003510945|JKCEAKAB_00829	GCA_003514085|JFIAHLJG_00469	GCA_003542495|ILDOAGDD_00694	GCA_011523685|MPNPPLKL_00712	GCA_902525525|FEMCGFJE_00225	GCA_902538855|KIHIAFHG_00588	GCA_902567745|EJAEGJIH_00064	GCA_902585025|CHINJEOL_00540	GCA_902601155|JKCEHFPO_00328	GCA_902603055|GJPNAMAN_00538		GCA_902612245|GAJHPPKH_00691	GCA_902623005|DLGMIDDI_00447		LePn|LPG_RS13205	RiGr|BEV13_RS04735	RiIs|A1D18_RS00915	RiVi|DMP02_RS06230	GCA_001802485|A3F17_00635
OG0000105	AqLu|AQUSIP_RS03460	AqSi|FY187_RS08130	BeAq|HT99x_RS13625	BeCo|CC99x_RS07880	CLEDm|Dmar03240	CLEOmar|Omar01630	CLEOam|FIV31_01075	CoAaAaGA|B1F76_RS01400	CoAaC904|Z664_RS01380	CoAs|EGQ50_RS01305	CoBu331|COXBURSA331_RS01275	CoBu493|CBU_0135	CoBuCbug|CBUG_RS09540	CoBuCbuk|CBUK_RS09725	CoMuCRt|CleRt_RS07320	CoMuG|CVD13_RS07525	CoRi|CXM94_RS02610	DiMa|S3O_RS15245, DiMa|S3O_RS15250	MDGBBOHD_00622	PFPECMNK_00356	GCA_001797285|OLLLFCCA_00268	GCA_002731975|LLMNBJFH_00656	GCA_002732805|NFMHINOB_00241	GCA_003142435|CLCOMDCJ_01233	GCA_003450655|OIANGHON_00051	GCA_003489795|FOPFALFJ_00250		GCA_003514085|JFIAHLJG_00514	GCA_003542495|ILDOAGDD_00870	GCA_011523685|MPNPPLKL_00714	GCA_902525525|FEMCGFJE_00223	GCA_902538855|KIHIAFHG_00590	GCA_902567745|EJAEGJIH_00062	GCA_902585025|CHINJEOL_00542	GCA_902601155|JKCEHFPO_00326	GCA_902603055|GJPNAMAN_00540			GCA_902623005|DLGMIDDI_00449	GCA_902625675|LEHDNCNI_00728	LePn|LPG_RS03995	RiGr|BEV13_RS02290	RiIs|A1D18_RS05720	RiVi|DMP02_RS00720	GCA_001802485|A3F17_00645
OG0000106	AqLu|AQUSIP_RS03695	AqSi|FY187_RS07870	BeAq|HT99x_RS15100	BeCo|CC99x_RS01905	CLEDm|Dmar00450	CLEOmar|Omar06820	CLEOam|FIV31_00530	CoAaAaGA|B1F76_RS00925	CoAaC904|Z664_RS00910	CoAs|EGQ50_RS00890	CoBu331|COXBURSA331_RS03765	CoBu493|CBU_0622	CoBuCbug|CBUG_RS07015	CoBuCbuk|CBUK_RS08270	CoMuCRt|CleRt_RS02240, CoMuCRt|CleRt_RS02975	CoMuG|CVD13_RS02140, CoMuG|CVD13_RS02960	CoRi|CXM94_RS03095	DiMa|S3O_RS0100060	MDGBBOHD_02087	PFPECMNK_00760	GCA_001797285|OLLLFCCA_01479	GCA_002731975|LLMNBJFH_00762	GCA_002732805|NFMHINOB_00104		GCA_003450655|OIANGHON_00499	GCA_003489795|FOPFALFJ_00646	GCA_003510945|JKCEAKAB_00270	GCA_003514085|JFIAHLJG_00321	GCA_003542495|ILDOAGDD_01170	GCA_011523685|MPNPPLKL_00760	GCA_902525525|FEMCGFJE_00984	GCA_902538855|KIHIAFHG_00631	GCA_902567745|EJAEGJIH_00303	GCA_902585025|CHINJEOL_00372	GCA_902601155|JKCEHFPO_00204	GCA_902603055|GJPNAMAN_00235	GCA_902604635|CBFHFJBM_00259		GCA_902623005|DLGMIDDI_00215		LePn|LPG_RS08620	RiGr|BEV13_RS05290	RiIs|A1D18_RS02820	RiVi|DMP02_RS03405
OG0000107	AqLu|AQUSIP_RS04245	AqSi|FY187_RS07385, AqSi|FY187_RS12510	BeAq|HT99x_RS07800	BeCo|CC99x_RS03675	CLEDm|Dmar01540	CLEOmar|Omar17040	CLEOam|FIV31_06255	CoAaAaGA|B1F76_RS00415	CoAaC904|Z664_RS00405	CoAs|EGQ50_RS00425	CoBu331|COXBURSA331_RS09335	CoBu493|CBU_1695	CoBuCbug|CBUG_RS01630	CoBuCbuk|CBUK_RS01555	CoMuCRt|CleRt_RS01105	CoMuG|CVD13_RS01065	CoRi|CXM94_RS00600		MDGBBOHD_02073	PFPECMNK_00316, PFPECMNK_00335	GCA_001797285|OLLLFCCA_00008	GCA_002731975|LLMNBJFH_00048		GCA_003142435|CLCOMDCJ_00972	GCA_003450655|OIANGHON_00418	GCA_003489795|FOPFALFJ_00543	GCA_003510945|JKCEAKAB_00489	GCA_003514085|JFIAHLJG_00916	GCA_003542495|ILDOAGDD_00929	GCA_011523685|MPNPPLKL_01138	GCA_902525525|FEMCGFJE_00140	GCA_902538855|KIHIAFHG_00413			GCA_902601155|JKCEHFPO_00262	GCA_902603055|GJPNAMAN_00115		GCA_902612245|GAJHPPKH_00723	GCA_902623005|DLGMIDDI_01310	GCA_902625675|LEHDNCNI_00379	LePn|LPG_RS14540	RiGr|BEV13_RS03555	RiIs|A1D18_RS05870	RiVi|DMP02_RS00465	GCA_001802485|A3F17_00955, GCA_001802485|A3F17_08030
OG0000108	AqLu|AQUSIP_RS04935	AqSi|FY187_RS06745	BeAq|HT99x_RS01345	BeCo|CC99x_RS11265	CLEDm|Dmar00090	CLEOmar|Omar13130	CLEOam|FIV31_05940	CoAaAaGA|B1F76_RS01110	CoAaC904|Z664_RS01095	CoAs|EGQ50_RS01060	CoBu331|COXBURSA331_RS07375	CoBu493|CBU_1325	CoBuCbug|CBUG_RS03465	CoBuCbuk|CBUK_RS06035	CoMuCRt|CleRt_RS02810, CoMuCRt|CleRt_RS03545	CoMuG|CVD13_RS02740, CoMuG|CVD13_RS03560	CoRi|CXM94_RS00245	DiMa|S3O_RS0108775		PFPECMNK_00017	GCA_001797285|OLLLFCCA_00353	GCA_002731975|LLMNBJFH_01498		GCA_003142435|CLCOMDCJ_00067	GCA_003450655|OIANGHON_00585	GCA_003489795|FOPFALFJ_00100	GCA_003510945|JKCEAKAB_00670	GCA_003514085|JFIAHLJG_00937	GCA_003542495|ILDOAGDD_00568	GCA_011523685|MPNPPLKL_01750	GCA_902525525|FEMCGFJE_01163	GCA_902538855|KIHIAFHG_00549			GCA_902601155|JKCEHFPO_00295, GCA_902601155|JKCEHFPO_00296	GCA_902603055|GJPNAMAN_00405		GCA_902612245|GAJHPPKH_00088	GCA_902623005|DLGMIDDI_01220	GCA_902625675|LEHDNCNI_00283	LePn|LPG_RS13705	RiGr|BEV13_RS07125	RiIs|A1D18_RS03775	RiVi|DMP02_RS02385	GCA_001802485|A3F17_02475
OG0000109	AqLu|AQUSIP_RS04950	AqSi|FY187_RS06730	BeAq|HT99x_RS01360	BeCo|CC99x_RS11250	CLEDm|Dmar00060	CLEOmar|Omar08520	CLEOam|FIV31_03300	CoAaAaGA|B1F76_RS01095	CoAaC904|Z664_RS01080	CoAs|EGQ50_RS01045	CoBu331|COXBURSA331_RS07355	CoBu493|CBU_1322	CoBuCbug|CBUG_RS03485	CoBuCbuk|CBUK_RS06015	CoMuCRt|CleRt_RS02825, CoMuCRt|CleRt_RS03560	CoMuG|CVD13_RS02755, CoMuG|CVD13_RS03575	CoRi|CXM94_RS00260	DiMa|S3O_RS0100130		PFPECMNK_00020	GCA_001797285|OLLLFCCA_00356	GCA_002731975|LLMNBJFH_01495	GCA_002732805|NFMHINOB_01645	GCA_003142435|CLCOMDCJ_00070	GCA_003450655|OIANGHON_00588	GCA_003489795|FOPFALFJ_00828	GCA_003510945|JKCEAKAB_00755	GCA_003514085|JFIAHLJG_00787	GCA_003542495|ILDOAGDD_00566	GCA_011523685|MPNPPLKL_01747	GCA_902525525|FEMCGFJE_01166	GCA_902538855|KIHIAFHG_00552			GCA_902601155|JKCEHFPO_00539	GCA_902603055|GJPNAMAN_00402	GCA_902604635|CBFHFJBM_00076	GCA_902612245|GAJHPPKH_00401	GCA_902623005|DLGMIDDI_01217		LePn|LPG_RS13690	RiGr|BEV13_RS06080	RiIs|A1D18_RS02745	RiVi|DMP02_RS03470	GCA_001802485|A3F17_01565
OG0000110	AqLu|AQUSIP_RS04955	AqSi|FY187_RS06725	BeAq|HT99x_RS01365	BeCo|CC99x_RS11245	CLEDm|Dmar00050	CLEOmar|Omar08530	CLEOam|FIV31_03305	CoAaAaGA|B1F76_RS01090	CoAaC904|Z664_RS01075	CoAs|EGQ50_RS01040	CoBu331|COXBURSA331_RS07350	CoBu493|CBU_1321	CoBuCbug|CBUG_RS03490	CoBuCbuk|CBUK_RS06010	CoMuCRt|CleRt_RS02830, CoMuCRt|CleRt_RS03565	CoMuG|CVD13_RS02760, CoMuG|CVD13_RS03580	CoRi|CXM94_RS00265	DiMa|S3O_RS14865, DiMa|S3O_RS14875		PFPECMNK_00021	GCA_001797285|OLLLFCCA_00357	GCA_002731975|LLMNBJFH_01494		GCA_003142435|CLCOMDCJ_00758	GCA_003450655|OIANGHON_00589	GCA_003489795|FOPFALFJ_00829	GCA_003510945|JKCEAKAB_00754	GCA_003514085|JFIAHLJG_00786	GCA_003542495|ILDOAGDD_00565	GCA_011523685|MPNPPLKL_01746	GCA_902525525|FEMCGFJE_01167	GCA_902538855|KIHIAFHG_00553			GCA_902601155|JKCEHFPO_00540	GCA_902603055|GJPNAMAN_00401	GCA_902604635|CBFHFJBM_00077	GCA_902612245|GAJHPPKH_00402	GCA_902623005|DLGMIDDI_01216		LePn|LPG_RS13685	RiGr|BEV13_RS06075	RiIs|A1D18_RS02740	RiVi|DMP02_RS03475	GCA_001802485|A3F17_01570
OG0000111	AqLu|AQUSIP_RS05210	AqSi|FY187_RS05670	BeAq|HT99x_RS08850	BeCo|CC99x_RS01670	CLEDm|Dmar04490	CLEOmar|Omar04640	CLEOam|FIV31_03225	CoAaAaGA|B1F76_RS02000	CoAaC904|Z664_RS01970	CoAs|EGQ50_RS01890	CoBu331|COXBURSA331_RS02895	CoBu493|CBU_0454	CoBuCbug|CBUG_RS07890	CoBuCbuk|CBUK_RS07130	CoMuCRt|CleRt_RS06235	CoMuG|CVD13_RS06355	CoRi|CXM94_RS02465	DiMa|S3O_RS0102610	MDGBBOHD_01074	PFPECMNK_00392	GCA_001797285|OLLLFCCA_00890	GCA_002731975|LLMNBJFH_01460		GCA_003142435|CLCOMDCJ_00034	GCA_003450655|OIANGHON_00154	GCA_003489795|FOPFALFJ_00521	GCA_003510945|JKCEAKAB_00813	GCA_003514085|JFIAHLJG_00361	GCA_003542495|ILDOAGDD_00426	GCA_011523685|MPNPPLKL_00281	GCA_902525525|FEMCGFJE_01397	GCA_902538855|KIHIAFHG_00580	GCA_902567745|EJAEGJIH_00072, GCA_902567745|EJAEGJIH_00077		GCA_902601155|JKCEHFPO_00336	GCA_902603055|GJPNAMAN_00530		GCA_902612245|GAJHPPKH_00699	GCA_902623005|DLGMIDDI_00548	GCA_902625675|LEHDNCNI_00485	LePn|LPG_RS07070	RiGr|BEV13_RS03700	RiIs|A1D18_RS04770	RiVi|DMP02_RS05940	GCA_001802485|A3F17_00720
OG0000112	AqLu|AQUSIP_RS05515	AqSi|FY187_RS05955	BeAq|HT99x_RS01925	BeCo|CC99x_RS04460							CoBu331|COXBURSA331_RS11025, CoBu331|COXBURSA331_RS11030		CoBuCbug|CBUG_RS05830, CoBuCbug|CBUG_RS05835	CoBuCbuk|CBUK_RS03575, CoBuCbuk|CBUK_RS03580	CoMuCRt|CleRt_RS05415, CoMuCRt|CleRt_RS10185	CoMuG|CVD13_RS05545, CoMuG|CVD13_RS05550, CoMuG|CVD13_RS08860		DiMa|S3O_RS15630, DiMa|S3O_RS15635, DiMa|S3O_RS15640, DiMa|S3O_RS15645, DiMa|S3O_RS15650	MDGBBOHD_01620		GCA_001797285|OLLLFCCA_01173	GCA_002731975|LLMNBJFH_00416		GCA_003142435|CLCOMDCJ_00366		GCA_003489795|FOPFALFJ_00006	GCA_003510945|JKCEAKAB_00050	GCA_003514085|JFIAHLJG_00267	GCA_003542495|ILDOAGDD_00130	GCA_011523685|MPNPPLKL_00200	GCA_902525525|FEMCGFJE_01110	GCA_902538855|KIHIAFHG_00701			GCA_902601155|JKCEHFPO_00018	GCA_902603055|GJPNAMAN_00379	GCA_902604635|CBFHFJBM_00073	GCA_902612245|GAJHPPKH_00398	GCA_902623005|DLGMIDDI_00976	GCA_902625675|LEHDNCNI_00687	LePn|LPG_RS03100	RiGr|BEV13_RS01370, RiGr|BEV13_RS01375	RiIs|A1D18_RS04730	RiVi|DMP02_RS05900	GCA_001802485|A3F17_02965
OG0000113	AqLu|AQUSIP_RS05830	AqSi|FY187_RS05505	BeAq|HT99x_RS07940	BeCo|CC99x_RS11745	CLEDm|Dmar01100	CLEOmar|Omar14780	CLEOam|FIV31_07115	CoAaAaGA|B1F76_RS00625	CoAaC904|Z664_RS00615	CoAs|EGQ50_RS00610	CoBu331|COXBURSA331_RS08235	CoBu493|CBU_1487	CoBuCbug|CBUG_RS02605	CoBuCbuk|CBUK_RS08705	CoMuCRt|CleRt_RS01720	CoMuG|CVD13_RS01660	CoRi|CXM94_RS03120, CoRi|CXM94_RS03580	DiMa|S3O_RS0100975	MDGBBOHD_01548	PFPECMNK_01249	GCA_001797285|OLLLFCCA_00165	GCA_002731975|LLMNBJFH_00297	GCA_002732805|NFMHINOB_01137	GCA_003142435|CLCOMDCJ_00457, GCA_003142435|CLCOMDCJ_00458		GCA_003489795|FOPFALFJ_00580	GCA_003510945|JKCEAKAB_00211	GCA_003514085|JFIAHLJG_00963	GCA_003542495|ILDOAGDD_00895	GCA_011523685|MPNPPLKL_00087	GCA_902525525|FEMCGFJE_01146			GCA_902585025|CHINJEOL_00089	GCA_902601155|JKCEHFPO_00710	GCA_902603055|GJPNAMAN_00615	GCA_902604635|CBFHFJBM_00027	GCA_902612245|GAJHPPKH_00069	GCA_902623005|DLGMIDDI_00629	GCA_902625675|LEHDNCNI_00198	LePn|LPG_RS06550	RiGr|BEV13_RS02015	RiIs|A1D18_RS03025	RiVi|DMP02_RS03165
OG0000114	AqLu|AQUSIP_RS05930, AqLu|AQUSIP_RS05965	AqSi|FY187_RS05385, AqSi|FY187_RS05410	BeAq|HT99x_RS08025	BeCo|CC99x_RS11645			CLEOam|FIV31_01385				CoBu331|COXBURSA331_RS03510	CoBu493|CBU_0572	CoBuCbug|CBUG_RS07245	CoBuCbuk|CBUK_RS06430				DiMa|S3O_RS12130	MDGBBOHD_00160, MDGBBOHD_00834	PFPECMNK_00864	GCA_001797285|OLLLFCCA_00938	GCA_002731975|LLMNBJFH_00963	GCA_002732805|NFMHINOB_00060	GCA_003142435|CLCOMDCJ_00608	GCA_003450655|OIANGHON_00184	GCA_003489795|FOPFALFJ_00150	GCA_003510945|JKCEAKAB_00645	GCA_003514085|JFIAHLJG_00497	GCA_003542495|ILDOAGDD_00460	GCA_011523685|MPNPPLKL_01369	GCA_902525525|FEMCGFJE_00722		GCA_902567745|EJAEGJIH_00124	GCA_902585025|CHINJEOL_00866, GCA_902585025|CHINJEOL_00938	GCA_902601155|JKCEHFPO_00285	GCA_902603055|GJPNAMAN_00306		GCA_902612245|GAJHPPKH_00542, GCA_902612245|GAJHPPKH_00736	GCA_902623005|DLGMIDDI_00705	GCA_902625675|LEHDNCNI_00487	LePn|LPG_RS13280, LePn|LPG_RS13295	RiGr|BEV13_RS03950, RiGr|BEV13_RS06370	RiIs|A1D18_RS04000, RiIs|A1D18_RS04645	RiVi|DMP02_RS05080, RiVi|DMP02_RS05800
OG0000115	AqLu|AQUSIP_RS07410, AqLu|AQUSIP_RS09860	AqSi|FY187_RS02820, AqSi|FY187_RS05145	BeAq|HT99x_RS07410	BeCo|CC99x_RS06595, BeCo|CC99x_RS08125	CLEDm|Dmar04540	CLEOmar|Omar04720	CLEOam|FIV31_03185	CoAaAaGA|B1F76_RS02025	CoAaC904|Z664_RS01995	CoAs|EGQ50_RS01915	CoBu331|COXBURSA331_RS02935	CoBu493|CBU_0463	CoBuCbug|CBUG_RS07850	CoBuCbuk|CBUK_RS07090	CoMuCRt|CleRt_RS06205	CoMuG|CVD13_RS06325	CoRi|CXM94_RS00390		MDGBBOHD_01129	PFPECMNK_00401	GCA_001797285|OLLLFCCA_00898	GCA_002731975|LLMNBJFH_01429	GCA_002732805|NFMHINOB_00617, GCA_002732805|NFMHINOB_00972		GCA_003450655|OIANGHON_00389	GCA_003489795|FOPFALFJ_00461		GCA_003514085|JFIAHLJG_00598		GCA_011523685|MPNPPLKL_00970		GCA_902538855|KIHIAFHG_00064		GCA_902585025|CHINJEOL_00853	GCA_902601155|JKCEHFPO_00030	GCA_902603055|GJPNAMAN_00905		GCA_902612245|GAJHPPKH_00681		GCA_902625675|LEHDNCNI_00239	LePn|LPG_RS01225, LePn|LPG_RS02860, LePn|LPG_RS07520	RiGr|BEV13_RS04290	RiIs|A1D18_RS00635	RiVi|DMP02_RS04570	GCA_001802485|A3F17_08780
OG0000116	AqLu|AQUSIP_RS07440	AqSi|FY187_RS02755	BeAq|HT99x_RS10755	BeCo|CC99x_RS09065	CLEDm|Dmar00170	CLEOmar|Omar08080	CLEOam|FIV31_04160	CoAaAaGA|B1F76_RS01155	CoAaC904|Z664_RS01140	CoAs|EGQ50_RS01100	CoBu331|COXBURSA331_RS06005	CoBu493|CBU_0751	CoBuCbug|CBUG_RS06370	CoBuCbuk|CBUK_RS07630	CoMuCRt|CleRt_RS02675, CoMuCRt|CleRt_RS03410	CoMuG|CVD13_RS02625, CoMuG|CVD13_RS03445	CoRi|CXM94_RS02520		MDGBBOHD_01318	PFPECMNK_00924, PFPECMNK_01098		GCA_002731975|LLMNBJFH_00125	GCA_002732805|NFMHINOB_00793	GCA_003142435|CLCOMDCJ_00321, GCA_003142435|CLCOMDCJ_00322	GCA_003450655|OIANGHON_00774	GCA_003489795|FOPFALFJ_00950			GCA_003542495|ILDOAGDD_01296	GCA_011523685|MPNPPLKL_00879	GCA_902525525|FEMCGFJE_00453	GCA_902538855|KIHIAFHG_00471		GCA_902585025|CHINJEOL_00390		GCA_902603055|GJPNAMAN_00324	GCA_902604635|CBFHFJBM_00355	GCA_902612245|GAJHPPKH_00256	GCA_902623005|DLGMIDDI_00102	GCA_902625675|LEHDNCNI_00168	LePn|LPG_RS04195	RiGr|BEV13_RS06450	RiIs|A1D18_RS06030	RiVi|DMP02_RS00275	GCA_001802485|A3F17_02500
OG0000117	AqLu|AQUSIP_RS07690	AqSi|FY187_RS02515	BeAq|HT99x_RS05005	BeCo|CC99x_RS07275	CLEDm|Dmar00880	CLEOmar|Omar14260	CLEOam|FIV31_03600	CoAaAaGA|B1F76_RS00730	CoAaC904|Z664_RS00715	CoAs|EGQ50_RS00710	CoBu331|COXBURSA331_RS07980	CoBu493|CBU_1442	CoBuCbug|CBUG_RS02855	CoBuCbuk|CBUK_RS02940	CoMuCRt|CleRt_RS01900	CoMuG|CVD13_RS01820	CoRi|CXM94_RS03475	DiMa|S3O_RS13990, DiMa|S3O_RS15535, DiMa|S3O_RS15540	MDGBBOHD_01282	PFPECMNK_00522	GCA_001797285|OLLLFCCA_00127	GCA_002731975|LLMNBJFH_01326	GCA_002732805|NFMHINOB_00963	GCA_003142435|CLCOMDCJ_01288, GCA_003142435|CLCOMDCJ_01289					GCA_003542495|ILDOAGDD_01216	GCA_011523685|MPNPPLKL_01398	GCA_902525525|FEMCGFJE_00049	GCA_902538855|KIHIAFHG_00355	GCA_902567745|EJAEGJIH_00146	GCA_902585025|CHINJEOL_00615	GCA_902601155|JKCEHFPO_00732	GCA_902603055|GJPNAMAN_00680	GCA_902604635|CBFHFJBM_00146		GCA_902623005|DLGMIDDI_00802	GCA_902625675|LEHDNCNI_00270	LePn|LPG_RS14040	RiGr|BEV13_RS06160	RiIs|A1D18_RS02230	RiVi|DMP02_RS03995	GCA_001802485|A3F17_06935
OG0000118	AqLu|AQUSIP_RS07705	AqSi|FY187_RS02500	BeAq|HT99x_RS05020	BeCo|CC99x_RS03590, BeCo|CC99x_RS07290	CLEDm|Dmar00910	CLEOmar|Omar14290	CLEOam|FIV31_03585	CoAaAaGA|B1F76_RS00715	CoAaC904|Z664_RS00700	CoAs|EGQ50_RS00695	CoBu331|COXBURSA331_RS07995	CoBu493|CBU_1445	CoBuCbug|CBUG_RS02840	CoBuCbuk|CBUK_RS02925	CoMuCRt|CleRt_RS01885	CoMuG|CVD13_RS01805	CoRi|CXM94_RS03490	DiMa|S3O_RS11670		PFPECMNK_00525	GCA_001797285|OLLLFCCA_00130	GCA_002731975|LLMNBJFH_01329		GCA_003142435|CLCOMDCJ_00414, GCA_003142435|CLCOMDCJ_00415			GCA_003510945|JKCEAKAB_00186	GCA_003514085|JFIAHLJG_00811	GCA_003542495|ILDOAGDD_00290, GCA_003542495|ILDOAGDD_00617	GCA_011523685|MPNPPLKL_01395	GCA_902525525|FEMCGFJE_00052	GCA_902538855|KIHIAFHG_00352	GCA_902567745|EJAEGJIH_00150	GCA_902585025|CHINJEOL_00618	GCA_902601155|JKCEHFPO_00735	GCA_902603055|GJPNAMAN_00677	GCA_902604635|CBFHFJBM_00143		GCA_902623005|DLGMIDDI_00799	GCA_902625675|LEHDNCNI_00267	LePn|LPG_RS14055	RiGr|BEV13_RS06175	RiIs|A1D18_RS02215	RiVi|DMP02_RS04010	GCA_001802485|A3F17_06950
OG0000119	AqLu|AQUSIP_RS07735	AqSi|FY187_RS02470	BeAq|HT99x_RS05050	BeCo|CC99x_RS07320	CLEDm|Dmar00960	CLEOmar|Omar14340	CLEOam|FIV31_03555	CoAaAaGA|B1F76_RS00685	CoAaC904|Z664_RS00670	CoAs|EGQ50_RS00665	CoBu331|COXBURSA331_RS08025	CoBu493|CBU_1450	CoBuCbug|CBUG_RS02810	CoBuCbuk|CBUK_RS02895	CoMuCRt|CleRt_RS01855	CoMuG|CVD13_RS01775	CoRi|CXM94_RS03520	DiMa|S3O_RS0101955	MDGBBOHD_01180		GCA_001797285|OLLLFCCA_00136	GCA_002731975|LLMNBJFH_01335		GCA_003142435|CLCOMDCJ_00180	GCA_003450655|OIANGHON_00341	GCA_003489795|FOPFALFJ_00869	GCA_003510945|JKCEAKAB_00666	GCA_003514085|JFIAHLJG_00413	GCA_003542495|ILDOAGDD_00108	GCA_011523685|MPNPPLKL_01389	GCA_902525525|FEMCGFJE_00058	GCA_902538855|KIHIAFHG_00346	GCA_902567745|EJAEGJIH_00156	GCA_902585025|CHINJEOL_00624	GCA_902601155|JKCEHFPO_00741	GCA_902603055|GJPNAMAN_00671	GCA_902604635|CBFHFJBM_00137	GCA_902612245|GAJHPPKH_00481	GCA_902623005|DLGMIDDI_00793	GCA_902625675|LEHDNCNI_00262	LePn|LPG_RS14085	RiGr|BEV13_RS06755	RiIs|A1D18_RS04440	RiVi|DMP02_RS05560	GCA_001802485|A3F17_06980
OG0000120	AqLu|AQUSIP_RS08770	AqSi|FY187_RS09920	BeAq|HT99x_RS11700	BeCo|CC99x_RS05410	CLEDm|Dmar02880	CLEOmar|Omar20350	CLEOam|FIV31_06555	CoAaAaGA|B1F76_RS01270	CoAaC904|Z664_RS01255	CoAs|EGQ50_RS01200	CoBu331|COXBURSA331_RS00765	CoBu493|CBU_1969	CoBuCbug|CBUG_RS10025	CoBuCbuk|CBUK_RS10225	CoMuCRt|CleRt_RS07695	CoMuG|CVD13_RS07930	CoRi|CXM94_RS03015		MDGBBOHD_01085, MDGBBOHD_01742	PFPECMNK_00180	GCA_001797285|OLLLFCCA_01210	GCA_002731975|LLMNBJFH_00446	GCA_002732805|NFMHINOB_01008	GCA_003142435|CLCOMDCJ_01138	GCA_003450655|OIANGHON_00983	GCA_003489795|FOPFALFJ_00220	GCA_003510945|JKCEAKAB_00522	GCA_003514085|JFIAHLJG_00099	GCA_003542495|ILDOAGDD_00734	GCA_011523685|MPNPPLKL_00550	GCA_902525525|FEMCGFJE_00350	GCA_902538855|KIHIAFHG_00424, GCA_902538855|KIHIAFHG_00548		GCA_902585025|CHINJEOL_00832, GCA_902585025|CHINJEOL_00857				GCA_902612245|GAJHPPKH_00090	GCA_902623005|DLGMIDDI_00918	GCA_902625675|LEHDNCNI_00524	LePn|LPG_RS11750	RiGr|BEV13_RS05640	RiIs|A1D18_RS00720	RiVi|DMP02_RS04470	GCA_001802485|A3F17_05235
OG0000121	AqLu|AQUSIP_RS09575, AqLu|AQUSIP_RS12230	AqSi|FY187_RS10745	BeAq|HT99x_RS01680, BeAq|HT99x_RS02255	BeCo|CC99x_RS06415, BeCo|CC99x_RS10720		CLEOmar|Omar20010	CLEOam|FIV31_07025				CoBu331|COXBURSA331_RS10485	CoBu493|CBU_1926	CoBuCbug|CBUG_RS00160	CoBuCbuk|CBUK_RS00170	CoMuCRt|CleRt_RS00125	CoMuG|CVD13_RS00125		DiMa|S3O_RS0102475, DiMa|S3O_RS0109940, DiMa|S3O_RS0110105	MDGBBOHD_00427, MDGBBOHD_00624, MDGBBOHD_02180, MDGBBOHD_02205	PFPECMNK_01412, PFPECMNK_01433		GCA_002731975|LLMNBJFH_01585		GCA_003142435|CLCOMDCJ_01090	GCA_003450655|OIANGHON_00364				GCA_003542495|ILDOAGDD_00574	GCA_011523685|MPNPPLKL_00637	GCA_902525525|FEMCGFJE_01366	GCA_902538855|KIHIAFHG_00665		GCA_902585025|CHINJEOL_00060	GCA_902601155|JKCEHFPO_00236	GCA_902603055|GJPNAMAN_00047		GCA_902612245|GAJHPPKH_00151	GCA_902623005|DLGMIDDI_00370	GCA_902625675|LEHDNCNI_00008	LePn|LPG_RS14585	RiGr|BEV13_RS06535	RiIs|A1D18_RS01515	RiVi|DMP02_RS01860	GCA_001802485|A3F17_00055, GCA_001802485|A3F17_07775
OG0000122	AqLu|AQUSIP_RS09665	AqSi|FY187_RS10850	BeAq|HT99x_RS02490	BeCo|CC99x_RS06215	CLEDm|Dmar02870	CLEOmar|Omar20370	CLEOam|FIV31_03550	CoAaAaGA|B1F76_RS01265	CoAaC904|Z664_RS01250	CoAs|EGQ50_RS01195	CoBu331|COXBURSA331_RS00760	CoBu493|CBU_1970	CoBuCbug|CBUG_RS10030	CoBuCbuk|CBUK_RS10230	CoMuCRt|CleRt_RS07700	CoMuG|CVD13_RS07935	CoRi|CXM94_RS03010	DiMa|S3O_RS14980, DiMa|S3O_RS14985		PFPECMNK_00179	GCA_001797285|OLLLFCCA_00278	GCA_002731975|LLMNBJFH_00182, GCA_002731975|LLMNBJFH_00447	GCA_002732805|NFMHINOB_01009	GCA_003142435|CLCOMDCJ_01019	GCA_003450655|OIANGHON_00982	GCA_003489795|FOPFALFJ_00219	GCA_003510945|JKCEAKAB_00521	GCA_003514085|JFIAHLJG_00098	GCA_003542495|ILDOAGDD_00938	GCA_011523685|MPNPPLKL_00548	GCA_902525525|FEMCGFJE_00349	GCA_902538855|KIHIAFHG_00426			GCA_902601155|JKCEHFPO_00188	GCA_902603055|GJPNAMAN_00215			GCA_902623005|DLGMIDDI_00917	GCA_902625675|LEHDNCNI_00526	LePn|LPG_RS01830	RiGr|BEV13_RS03585	RiIs|A1D18_RS03335	RiVi|DMP02_RS02815	GCA_001802485|A3F17_04685, GCA_001802485|A3F17_05240
OG0000123	AqLu|AQUSIP_RS09835, AqLu|AQUSIP_RS11785	AqSi|FY187_RS11005, AqSi|FY187_RS11980	BeAq|HT99x_RS06185	BeCo|CC99x_RS00155, BeCo|CC99x_RS06370	CLEDm|Dmar02240	CLEOmar|Omar20210	CLEOam|FIV31_01485	CoAaAaGA|B1F76_RS00075	CoAaC904|Z664_RS00070	CoAs|EGQ50_RS00075	CoBu331|COXBURSA331_RS10595	CoBu493|CBU_1945	CoBuCbug|CBUG_RS00265	CoBuCbuk|CBUK_RS00280	CoMuCRt|CleRt_RS00190	CoMuG|CVD13_RS00175	CoRi|CXM94_RS03050		MDGBBOHD_00770, MDGBBOHD_01844		GCA_001797285|OLLLFCCA_00717	GCA_002731975|LLMNBJFH_01575	GCA_002732805|NFMHINOB_01210	GCA_003142435|CLCOMDCJ_01213			GCA_003510945|JKCEAKAB_00442		GCA_003542495|ILDOAGDD_00784	GCA_011523685|MPNPPLKL_00647	GCA_902525525|FEMCGFJE_01343	GCA_902538855|KIHIAFHG_00439		GCA_902585025|CHINJEOL_00008	GCA_902601155|JKCEHFPO_00222	GCA_902603055|GJPNAMAN_00099			GCA_902623005|DLGMIDDI_00380	GCA_902625675|LEHDNCNI_00509	LePn|LPG_RS05235, LePn|LPG_RS08800, LePn|LPG_RS15080	RiGr|BEV13_RS05790	RiIs|A1D18_RS06445	RiVi|DMP02_RS00205	GCA_001802485|A3F17_00120
OG0000124	AqLu|AQUSIP_RS09990	AqSi|FY187_RS11160	BeAq|HT99x_RS04470, BeAq|HT99x_RS13640	BeCo|CC99x_RS07895	CLEDm|Dmar04970	CLEOmar|Omar13280	CLEOam|FIV31_02565	CoAaAaGA|B1F76_RS02230	CoAaC904|Z664_RS02200	CoAs|EGQ50_RS02110	CoBu331|COXBURSA331_RS07435	CoBu493|CBU_1338	CoBuCbug|CBUG_RS03405	CoBuCbuk|CBUK_RS06095	CoMuCRt|CleRt_RS05705	CoMuG|CVD13_RS05845	CoRi|CXM94_RS02965	DiMa|S3O_RS0106290	MDGBBOHD_01252	PFPECMNK_01192	GCA_001797285|OLLLFCCA_01284	GCA_002731975|LLMNBJFH_00382	GCA_002732805|NFMHINOB_00020	GCA_003142435|CLCOMDCJ_01076		GCA_003489795|FOPFALFJ_00938		GCA_003514085|JFIAHLJG_00670	GCA_003542495|ILDOAGDD_00693	GCA_011523685|MPNPPLKL_00167	GCA_902525525|FEMCGFJE_01004	GCA_902538855|KIHIAFHG_00374	GCA_902567745|EJAEGJIH_00133	GCA_902585025|CHINJEOL_00804		GCA_902603055|GJPNAMAN_00916	GCA_902604635|CBFHFJBM_00160	GCA_902612245|GAJHPPKH_00808	GCA_902623005|DLGMIDDI_00018	GCA_902625675|LEHDNCNI_00726	LePn|LPG_RS13185	RiGr|BEV13_RS02385	RiIs|A1D18_RS02185	RiVi|DMP02_RS04060, RiVi|DMP02_RS04070
OG0000125					CLEDm|Dmar04070	CLEOmar|Omar03050	CLEOam|FIV31_07375	CoAaAaGA|B1F76_RS01830	CoAaC904|Z664_RS01800	CoAs|EGQ50_RS01720	CoBu331|COXBURSA331_RS02180, CoBu331|COXBURSA331_RS09940	CoBu493|CBU_0307, CoBu493|CBU_1814	CoBuCbug|CBUG_RS00915, CoBuCbug|CBUG_RS08625	CoBuCbuk|CBUK_RS02505	CoMuCRt|CleRt_RS06600	CoMuG|CVD13_RS00595, CoMuG|CVD13_RS06765	CoRi|CXM94_RS01330			PFPECMNK_00296, PFPECMNK_00297, PFPECMNK_00298	GCA_001797285|OLLLFCCA_00431	GCA_002731975|LLMNBJFH_00074, GCA_002731975|LLMNBJFH_00076, GCA_002731975|LLMNBJFH_00077, GCA_002731975|LLMNBJFH_00243	GCA_002732805|NFMHINOB_00983, GCA_002732805|NFMHINOB_01571, GCA_002732805|NFMHINOB_01572		GCA_003450655|OIANGHON_00545					GCA_011523685|MPNPPLKL_01109, GCA_011523685|MPNPPLKL_01110, GCA_011523685|MPNPPLKL_01111, GCA_011523685|MPNPPLKL_01112, GCA_011523685|MPNPPLKL_01654	GCA_902525525|FEMCGFJE_00167, GCA_902525525|FEMCGFJE_00169, GCA_902525525|FEMCGFJE_00171, GCA_902525525|FEMCGFJE_00694								GCA_902623005|DLGMIDDI_01337, GCA_902623005|DLGMIDDI_01339, GCA_902623005|DLGMIDDI_01340						GCA_001802485|A3F17_02645, GCA_001802485|A3F17_03235
OG0000126	AqLu|AQUSIP_RS00315	AqSi|FY187_RS00330, AqSi|FY187_RS12430	BeAq|HT99x_RS02315	BeCo|CC99x_RS06355	CLEDm|Dmar01850	CLEOmar|Omar18170	CLEOam|FIV31_07690	CoAaAaGA|B1F76_RS00225	CoAaC904|Z664_RS00215	CoAs|EGQ50_RS00220	CoBu331|COXBURSA331_RS09810	CoBu493|CBU_1787	CoBuCbug|CBUG_RS00820	CoBuCbuk|CBUK_RS00400	CoMuCRt|CleRt_RS00730	CoMuG|CVD13_RS00680	CoRi|CXM94_RS02895			PFPECMNK_01108		GCA_002731975|LLMNBJFH_01558	GCA_002732805|NFMHINOB_00206	GCA_003142435|CLCOMDCJ_00388, GCA_003142435|CLCOMDCJ_00631		GCA_003489795|FOPFALFJ_00472	GCA_003510945|JKCEAKAB_00134	GCA_003514085|JFIAHLJG_00218	GCA_003542495|ILDOAGDD_00017, GCA_003542495|ILDOAGDD_00018, GCA_003542495|ILDOAGDD_01167	GCA_011523685|MPNPPLKL_00663		GCA_902538855|KIHIAFHG_00442	GCA_902567745|EJAEGJIH_00271	GCA_902585025|CHINJEOL_00011		GCA_902603055|GJPNAMAN_00034			GCA_902623005|DLGMIDDI_00398	GCA_902625675|LEHDNCNI_00505	LePn|LPG_RS14305	RiGr|BEV13_RS04915	RiIs|A1D18_RS05260	RiVi|DMP02_RS01445	GCA_001802485|A3F17_04825, GCA_001802485|A3F17_06595
OG0000127	AqLu|AQUSIP_RS00335	AqSi|FY187_RS00345	BeAq|HT99x_RS01125, BeAq|HT99x_RS02340, BeAq|HT99x_RS02410	BeCo|CC99x_RS06330	CLEDm|Dmar02590	CLEOmar|Omar17220	CLEOam|FIV31_02405	CoAaAaGA|B1F76_RS03005	CoAaC904|Z664_RS02975	CoAs|EGQ50_RS02840	CoBu331|COXBURSA331_RS00365	CoBu493|CBU_2054	CoBuCbug|CBUG_RS10425	CoBuCbuk|CBUK_RS10635	CoMuCRt|CleRt_RS07965	CoMuG|CVD13_RS08215			MDGBBOHD_00170	PFPECMNK_01136		GCA_002731975|LLMNBJFH_01641	GCA_002732805|NFMHINOB_01830	GCA_003142435|CLCOMDCJ_00117		GCA_003489795|FOPFALFJ_00095	GCA_003510945|JKCEAKAB_00804	GCA_003514085|JFIAHLJG_00011		GCA_011523685|MPNPPLKL_00577	GCA_902525525|FEMCGFJE_00370	GCA_902538855|KIHIAFHG_00003		GCA_902585025|CHINJEOL_00648	GCA_902601155|JKCEHFPO_00121	GCA_902603055|GJPNAMAN_00616	GCA_902604635|CBFHFJBM_00454	GCA_902612245|GAJHPPKH_00866		GCA_902625675|LEHDNCNI_00134	LePn|LPG_RS09240, LePn|LPG_RS14205	RiGr|BEV13_RS06915	RiIs|A1D18_RS04910	RiVi|DMP02_RS06070	GCA_001802485|A3F17_04890, GCA_001802485|A3F17_09090
OG0000128	AqLu|AQUSIP_RS00485	AqSi|FY187_RS00490	BeAq|HT99x_RS02150, BeAq|HT99x_RS09865, BeAq|HT99x_RS10275	BeCo|CC99x_RS01115, BeCo|CC99x_RS06540, BeCo|CC99x_RS09835	CLEDm|Dmar06070	CLEOmar|Omar10330	CLEOam|FIV31_07580	CoAaAaGA|B1F76_RS02515	CoAaC904|Z664_RS02485	CoAs|EGQ50_RS02365	CoBu331|COXBURSA331_RS04765	CoBu493|CBU_0993	CoBuCbug|CBUG_RS05145		CoMuCRt|CleRt_RS05035	CoMuG|CVD13_RS05175	CoRi|CXM94_RS01660	DiMa|S3O_RS0103945	MDGBBOHD_00669, MDGBBOHD_01902	PFPECMNK_00798	GCA_001797285|OLLLFCCA_01317	GCA_002731975|LLMNBJFH_01246	GCA_002732805|NFMHINOB_00773	GCA_003142435|CLCOMDCJ_01318	GCA_003450655|OIANGHON_00217				GCA_003542495|ILDOAGDD_01306	GCA_011523685|MPNPPLKL_01267	GCA_902525525|FEMCGFJE_00776			GCA_902585025|CHINJEOL_00042		GCA_902603055|GJPNAMAN_00185		GCA_902612245|GAJHPPKH_00169	GCA_902623005|DLGMIDDI_00271		LePn|LPG_RS13100	RiGr|BEV13_RS04100	RiIs|A1D18_RS05790	RiVi|DMP02_RS00645	GCA_001802485|A3F17_02245, GCA_001802485|A3F17_05100
OG0000129	AqLu|AQUSIP_RS01485	AqSi|FY187_RS01520	BeAq|HT99x_RS11420	BeCo|CC99x_RS02745	CLEDm|Dmar06290	CLEOmar|Omar12210	CLEOam|FIV31_00790	CoAaAaGA|B1F76_RS02755	CoAaC904|Z664_RS02725	CoAs|EGQ50_RS02595	CoBu331|COXBURSA331_RS06885	CoBu493|CBU_1235	CoBuCbug|CBUG_RS03930	CoBuCbuk|CBUK_RS05545	CoMuCRt|CleRt_RS04155	CoMuG|CVD13_RS04245	CoRi|CXM94_RS01075	DiMa|S3O_RS0107460	MDGBBOHD_01605	PFPECMNK_00688	GCA_001797285|OLLLFCCA_01529	GCA_002731975|LLMNBJFH_00222	GCA_002732805|NFMHINOB_01265	GCA_003142435|CLCOMDCJ_01251, GCA_003142435|CLCOMDCJ_01252	GCA_003450655|OIANGHON_00207	GCA_003489795|FOPFALFJ_00175	GCA_003510945|JKCEAKAB_00475	GCA_003514085|JFIAHLJG_00174	GCA_003542495|ILDOAGDD_00251	GCA_011523685|MPNPPLKL_00465	GCA_902525525|FEMCGFJE_00673			GCA_902585025|CHINJEOL_00653	GCA_902601155|JKCEHFPO_00101	GCA_902603055|GJPNAMAN_00746			GCA_902623005|DLGMIDDI_01007	GCA_902625675|LEHDNCNI_00312	LePn|LPG_RS13840	RiGr|BEV13_RS06335	RiIs|A1D18_RS04035	RiVi|DMP02_RS05125	GCA_001802485|A3F17_02460
OG0000130	AqLu|AQUSIP_RS01610	AqSi|FY187_RS01640	BeAq|HT99x_RS09220	BeCo|CC99x_RS02455	CLEDm|Dmar02830	CLEOmar|Omar20450	CLEOam|FIV31_03510	CoAaAaGA|B1F76_RS01250	CoAaC904|Z664_RS01235	CoAs|EGQ50_RS01185	CoBu331|COXBURSA331_RS00715	CoBu493|CBU_1980	CoBuCbug|CBUG_RS10075	CoBuCbuk|CBUK_RS10275	CoMuCRt|CleRt_RS07725	CoMuG|CVD13_RS07955	CoRi|CXM94_RS02995	DiMa|S3O_RS0105075, DiMa|S3O_RS0105080	MDGBBOHD_00153		GCA_001797285|OLLLFCCA_00285	GCA_002731975|LLMNBJFH_00454	GCA_002732805|NFMHINOB_01648	GCA_003142435|CLCOMDCJ_00527	GCA_003450655|OIANGHON_00401	GCA_003489795|FOPFALFJ_00539	GCA_003510945|JKCEAKAB_00227	GCA_003514085|JFIAHLJG_00515	GCA_003542495|ILDOAGDD_00052	GCA_011523685|MPNPPLKL_00541	GCA_902525525|FEMCGFJE_00343	GCA_902538855|KIHIAFHG_00303	GCA_902567745|EJAEGJIH_00013			GCA_902603055|GJPNAMAN_00142	GCA_902604635|CBFHFJBM_00127	GCA_902612245|GAJHPPKH_00346	GCA_902623005|DLGMIDDI_00911	GCA_902625675|LEHDNCNI_00107	LePn|LPG_RS01505		RiIs|A1D18_RS00265	RiVi|DMP02_RS06435	GCA_001802485|A3F17_04855
OG0000131	AqLu|AQUSIP_RS01890	AqSi|FY187_RS01915	BeAq|HT99x_RS02645	BeCo|CC99x_RS06095	CLEDm|Dmar01210	CLEOmar|Omar15020	CLEOam|FIV31_03855	CoAaAaGA|B1F76_RS00570	CoAaC904|Z664_RS00555	CoAs|EGQ50_RS00560	CoBu331|COXBURSA331_RS08405	CoBu493|CBU_1518	CoBuCbug|CBUG_RS02460	CoBuCbuk|CBUK_RS08850	CoMuCRt|CleRt_RS01625	CoMuG|CVD13_RS01565	CoRi|CXM94_RS03165	DiMa|S3O_RS0108465	MDGBBOHD_00400, MDGBBOHD_01889	PFPECMNK_00468	GCA_001797285|OLLLFCCA_00190	GCA_002731975|LLMNBJFH_01411	GCA_002732805|NFMHINOB_00270, GCA_002732805|NFMHINOB_00460	GCA_003142435|CLCOMDCJ_00382	GCA_003450655|OIANGHON_00822				GCA_003542495|ILDOAGDD_01017	GCA_011523685|MPNPPLKL_01712	GCA_902525525|FEMCGFJE_01374	GCA_902538855|KIHIAFHG_00463		GCA_902585025|CHINJEOL_00818		GCA_902603055|GJPNAMAN_00314	GCA_902604635|CBFHFJBM_00221	GCA_902612245|GAJHPPKH_00245	GCA_902623005|DLGMIDDI_01409	GCA_902625675|LEHDNCNI_00609	LePn|LPG_RS11595	RiGr|BEV13_RS04130	RiIs|A1D18_RS05140	RiVi|DMP02_RS01580	GCA_001802485|A3F17_08250
OG0000132	AqLu|AQUSIP_RS03245	AqSi|FY187_RS08325	BeAq|HT99x_RS05270	BeCo|CC99x_RS07445	CLEDm|Dmar04580	CLEOmar|Omar12960	CLEOam|FIV31_07780	CoAaAaGA|B1F76_RS02045	CoAaC904|Z664_RS02015	CoAs|EGQ50_RS01930	CoBu331|COXBURSA331_RS07260	CoBu493|CBU_1305	CoBuCbug|CBUG_RS03570	CoBuCbuk|CBUK_RS05925	CoMuCRt|CleRt_RS06115	CoMuG|CVD13_RS06220	CoRi|CXM94_RS02365	DiMa|S3O_RS0103605	MDGBBOHD_01124	PFPECMNK_00408	GCA_001797285|OLLLFCCA_00068	GCA_002731975|LLMNBJFH_01345	GCA_002732805|NFMHINOB_00868	GCA_003142435|CLCOMDCJ_01012	GCA_003450655|OIANGHON_00351	GCA_003489795|FOPFALFJ_00807			GCA_003542495|ILDOAGDD_00782	GCA_011523685|MPNPPLKL_01215	GCA_902525525|FEMCGFJE_00068	GCA_902538855|KIHIAFHG_00311	GCA_902567745|EJAEGJIH_00018		GCA_902601155|JKCEHFPO_00277	GCA_902603055|GJPNAMAN_00236	GCA_902604635|CBFHFJBM_00134	GCA_902612245|GAJHPPKH_00353	GCA_902623005|DLGMIDDI_00783	GCA_902625675|LEHDNCNI_00103	LePn|LPG_RS14320	RiGr|BEV13_RS05855	RiIs|A1D18_RS05575	RiVi|DMP02_RS00875	GCA_001802485|A3F17_03030
OG0000133	AqLu|AQUSIP_RS03440	AqSi|FY187_RS08150	BeAq|HT99x_RS13600	BeCo|CC99x_RS07855	CLEDm|Dmar03190	CLEOmar|Omar01510	CLEOam|FIV31_01115	CoAaAaGA|B1F76_RS01375	CoAaC904|Z664_RS01355	CoAs|EGQ50_RS01285	CoBu331|COXBURSA331_RS01225	CoBu493|CBU_0123	CoBuCbug|CBUG_RS09585	CoBuCbuk|CBUK_RS09770	CoMuCRt|CleRt_RS07345	CoMuG|CVD13_RS07550	CoRi|CXM94_RS02585	DiMa|S3O_RS14350, DiMa|S3O_RS14355	MDGBBOHD_02131	PFPECMNK_00351	GCA_001797285|OLLLFCCA_00273	GCA_002731975|LLMNBJFH_00661	GCA_002732805|NFMHINOB_00235	GCA_003142435|CLCOMDCJ_01394	GCA_003450655|OIANGHON_00630	GCA_003489795|FOPFALFJ_00039	GCA_003510945|JKCEAKAB_00126	GCA_003514085|JFIAHLJG_00579	GCA_003542495|ILDOAGDD_00697	GCA_011523685|MPNPPLKL_00709	GCA_902525525|FEMCGFJE_00228	GCA_902538855|KIHIAFHG_00585	GCA_902567745|EJAEGJIH_00067		GCA_902601155|JKCEHFPO_00331	GCA_902603055|GJPNAMAN_00536		GCA_902612245|GAJHPPKH_00694	GCA_902623005|DLGMIDDI_00444		LePn|LPG_RS04550		RiIs|A1D18_RS02060	RiVi|DMP02_RS04700	GCA_001802485|A3F17_00620
OG0000134	AqLu|AQUSIP_RS03455	AqSi|FY187_RS08135	BeAq|HT99x_RS13620	BeCo|CC99x_RS07875	CLEDm|Dmar03230	CLEOmar|Omar01590	CLEOam|FIV31_01090	CoAaAaGA|B1F76_RS01395	CoAaC904|Z664_RS01375		CoBu331|COXBURSA331_RS01260	CoBu493|CBU_0132	CoBuCbug|CBUG_RS09555	CoBuCbuk|CBUK_RS09740	CoMuCRt|CleRt_RS07325	CoMuG|CVD13_RS07530	CoRi|CXM94_RS02605	DiMa|S3O_RS0105185	MDGBBOHD_02135	PFPECMNK_00355	GCA_001797285|OLLLFCCA_00269	GCA_002731975|LLMNBJFH_00657	GCA_002732805|NFMHINOB_00239	GCA_003142435|CLCOMDCJ_00904		GCA_003489795|FOPFALFJ_00333	GCA_003510945|JKCEAKAB_00830	GCA_003514085|JFIAHLJG_00470	GCA_003542495|ILDOAGDD_00875	GCA_011523685|MPNPPLKL_00713	GCA_902525525|FEMCGFJE_00224	GCA_902538855|KIHIAFHG_00589	GCA_902567745|EJAEGJIH_00063	GCA_902585025|CHINJEOL_00541	GCA_902601155|JKCEHFPO_00327	GCA_902603055|GJPNAMAN_00539		GCA_902612245|GAJHPPKH_00690	GCA_902623005|DLGMIDDI_00448	GCA_902625675|LEHDNCNI_00729	LePn|LPG_RS13200	RiGr|BEV13_RS04730	RiIs|A1D18_RS00910	RiVi|DMP02_RS06235	GCA_001802485|A3F17_00640
OG0000135	AqLu|AQUSIP_RS03990	AqSi|FY187_RS07555	BeAq|HT99x_RS04510	BeCo|CC99x_RS07090	CLEDm|Dmar06450	CLEOmar|Omar06100	CLEOam|FIV31_01325	CoAaAaGA|B1F76_RS02825	CoAaC904|Z664_RS02795	CoAs|EGQ50_RS02670	CoBu331|COXBURSA331_RS03450	CoBu493|CBU_0559	CoBuCbug|CBUG_RS07305	CoBuCbuk|CBUK_RS06500	CoMuCRt|CleRt_RS04010	CoMuG|CVD13_RS04080	CoRi|CXM94_RS03100	DiMa|S3O_RS0102170	MDGBBOHD_00902	PFPECMNK_00871	GCA_001797285|OLLLFCCA_01006	GCA_002731975|LLMNBJFH_01249	GCA_002732805|NFMHINOB_01095	GCA_003142435|CLCOMDCJ_01036	GCA_003450655|OIANGHON_00765	GCA_003489795|FOPFALFJ_00936	GCA_003510945|JKCEAKAB_00369	GCA_003514085|JFIAHLJG_00542	GCA_003542495|ILDOAGDD_00687	GCA_011523685|MPNPPLKL_01264		GCA_902538855|KIHIAFHG_00608		GCA_902585025|CHINJEOL_00283	GCA_902601155|JKCEHFPO_00550	GCA_902603055|GJPNAMAN_00787		GCA_902612245|GAJHPPKH_00583	GCA_902623005|DLGMIDDI_00268	GCA_902625675|LEHDNCNI_00618	LePn|LPG_RS06755	RiGr|BEV13_RS07190	RiIs|A1D18_RS01725	RiVi|DMP02_RS02090	GCA_001802485|A3F17_00310
OG0000136	AqLu|AQUSIP_RS04405	AqSi|FY187_RS07255	BeAq|HT99x_RS12980	BeCo|CC99x_RS12310	CLEDm|Dmar00300		CLEOam|FIV31_00365	CoAaAaGA|B1F76_RS01005	CoAaC904|Z664_RS00990	CoAs|EGQ50_RS00960	CoBu331|COXBURSA331_RS03945	CoBu493|CBU_0659	CoBuCbug|CBUG_RS06840	CoBuCbuk|CBUK_RS08105	CoMuCRt|CleRt_RS02355, CoMuCRt|CleRt_RS03090	CoMuG|CVD13_RS02290, CoMuG|CVD13_RS03110	CoRi|CXM94_RS00900		MDGBBOHD_01536	PFPECMNK_01088	GCA_001797285|OLLLFCCA_01455	GCA_002731975|LLMNBJFH_01164	GCA_002732805|NFMHINOB_01855	GCA_003142435|CLCOMDCJ_00674		GCA_003489795|FOPFALFJ_00278	GCA_003510945|JKCEAKAB_00418	GCA_003514085|JFIAHLJG_00231	GCA_003542495|ILDOAGDD_01255	GCA_011523685|MPNPPLKL_01687		GCA_902538855|KIHIAFHG_00372	GCA_902567745|EJAEGJIH_00136		GCA_902601155|JKCEHFPO_00362	GCA_902603055|GJPNAMAN_00657	GCA_902604635|CBFHFJBM_00158	GCA_902612245|GAJHPPKH_00806	GCA_902623005|DLGMIDDI_01103	GCA_902625675|LEHDNCNI_00279, GCA_902625675|LEHDNCNI_00280	LePn|LPG_RS13895	RiGr|BEV13_RS07150	RiIs|A1D18_RS03745	RiVi|DMP02_RS02415
OG0000137	AqLu|AQUSIP_RS04680, AqLu|AQUSIP_RS11410	AqSi|FY187_RS06995, AqSi|FY187_RS12030	BeAq|HT99x_RS10795	BeCo|CC99x_RS09100	CLEDm|Dmar00200	CLEOmar|Omar08060	CLEOam|FIV31_04155	CoAaAaGA|B1F76_RS01160	CoAaC904|Z664_RS01145		CoBu331|COXBURSA331_RS06010	CoBu493|CBU_0750	CoBuCbug|CBUG_RS06375	CoBuCbuk|CBUK_RS07635	CoMuCRt|CleRt_RS02645, CoMuCRt|CleRt_RS03380	CoMuG|CVD13_RS02595, CoMuG|CVD13_RS03415	CoRi|CXM94_RS02525		MDGBBOHD_02040	PFPECMNK_00918, PFPECMNK_01099		GCA_002731975|LLMNBJFH_00126	GCA_002732805|NFMHINOB_00799		GCA_003450655|OIANGHON_00775	GCA_003489795|FOPFALFJ_00944	GCA_003510945|JKCEAKAB_00798	GCA_003514085|JFIAHLJG_00202	GCA_003542495|ILDOAGDD_00666	GCA_011523685|MPNPPLKL_00878	GCA_902525525|FEMCGFJE_00452	GCA_902538855|KIHIAFHG_00466		GCA_902585025|CHINJEOL_00384		GCA_902603055|GJPNAMAN_00318		GCA_902612245|GAJHPPKH_00250	GCA_902623005|DLGMIDDI_00101		LePn|LPG_RS04160	RiGr|BEV13_RS00760	RiIs|A1D18_RS06590	RiVi|DMP02_RS06825	GCA_001802485|A3F17_02530
OG0000138	AqLu|AQUSIP_RS05860	AqSi|FY187_RS05480	BeAq|HT99x_RS08980	BeCo|CC99x_RS01775	CLEDm|Dmar01160	CLEOmar|Omar14890	CLEOam|FIV31_07295	CoAaAaGA|B1F76_RS00595	CoAaC904|Z664_RS00585	CoAs|EGQ50_RS00585	CoBu331|COXBURSA331_RS08325	CoBu493|CBU_1503	CoBuCbug|CBUG_RS02535	CoBuCbuk|CBUK_RS08775	CoMuCRt|CleRt_RS01690	CoMuG|CVD13_RS01630	CoRi|CXM94_RS03140	DiMa|S3O_RS0101200	MDGBBOHD_01628	PFPECMNK_00287	GCA_001797285|OLLLFCCA_00174	GCA_002731975|LLMNBJFH_01421	GCA_002732805|NFMHINOB_01388		GCA_003450655|OIANGHON_00312	GCA_003489795|FOPFALFJ_00351	GCA_003510945|JKCEAKAB_00636	GCA_003514085|JFIAHLJG_00121	GCA_003542495|ILDOAGDD_01064	GCA_011523685|MPNPPLKL_01704	GCA_902525525|FEMCGFJE_01326			GCA_902585025|CHINJEOL_00411	GCA_902601155|JKCEHFPO_00470	GCA_902603055|GJPNAMAN_00192	GCA_902604635|CBFHFJBM_00444	GCA_902612245|GAJHPPKH_00278	GCA_902623005|DLGMIDDI_01417	GCA_902625675|LEHDNCNI_00351	LePn|LPG_RS09375	RiGr|BEV13_RS04505	RiIs|A1D18_RS03310	RiVi|DMP02_RS02845	GCA_001802485|A3F17_03870
OG0000139	AqLu|AQUSIP_RS06070	AqSi|FY187_RS05285	BeAq|HT99x_RS12575	BeCo|CC99x_RS04010	CLEDm|Dmar05900	CLEOmar|Omar07960	CLEOam|FIV31_04105	CoAaAaGA|B1F76_RS01195	CoAaC904|Z664_RS01180	CoAs|EGQ50_RS01130	CoBu331|COXBURSA331_RS06065	CoBu493|CBU_0739	CoBuCbug|CBUG_RS06430	CoBuCbuk|CBUK_RS07690	CoMuCRt|CleRt_RS02590, CoMuCRt|CleRt_RS03325	CoMuG|CVD13_RS02535, CoMuG|CVD13_RS03355	CoRi|CXM94_RS00755	DiMa|S3O_RS0104775	MDGBBOHD_01609	PFPECMNK_00909, PFPECMNK_01369		GCA_002731975|LLMNBJFH_01537, GCA_002731975|LLMNBJFH_01676	GCA_002732805|NFMHINOB_01403	GCA_003142435|CLCOMDCJ_00436, GCA_003142435|CLCOMDCJ_00437	GCA_003450655|OIANGHON_00549	GCA_003489795|FOPFALFJ_00653	GCA_003510945|JKCEAKAB_00900			GCA_011523685|MPNPPLKL_01439				GCA_902585025|CHINJEOL_00343	GCA_902601155|JKCEHFPO_00485	GCA_902603055|GJPNAMAN_00921	GCA_902604635|CBFHFJBM_00393		GCA_902623005|DLGMIDDI_00587		LePn|LPG_RS09330	RiGr|BEV13_RS06030	RiIs|A1D18_RS05335	RiVi|DMP02_RS01365	GCA_001802485|A3F17_02585
OG0000140	AqLu|AQUSIP_RS06075	AqSi|FY187_RS05280	BeAq|HT99x_RS12580	BeCo|CC99x_RS04015	CLEDm|Dmar05890	CLEOmar|Omar07950	CLEOam|FIV31_04100	CoAaAaGA|B1F76_RS01200	CoAaC904|Z664_RS01185	CoAs|EGQ50_RS01135	CoBu331|COXBURSA331_RS06070	CoBu493|CBU_0738	CoBuCbug|CBUG_RS06435	CoBuCbuk|CBUK_RS07695	CoMuCRt|CleRt_RS02585, CoMuCRt|CleRt_RS03320	CoMuG|CVD13_RS02530, CoMuG|CVD13_RS03350	CoRi|CXM94_RS00750	DiMa|S3O_RS11470	MDGBBOHD_01610	PFPECMNK_00908, PFPECMNK_01368		GCA_002731975|LLMNBJFH_01536, GCA_002731975|LLMNBJFH_01675	GCA_002732805|NFMHINOB_01404	GCA_003142435|CLCOMDCJ_00667	GCA_003450655|OIANGHON_00550	GCA_003489795|FOPFALFJ_00510	GCA_003510945|JKCEAKAB_00527	GCA_003514085|JFIAHLJG_00847		GCA_011523685|MPNPPLKL_01438				GCA_902585025|CHINJEOL_00344	GCA_902601155|JKCEHFPO_00486	GCA_902603055|GJPNAMAN_00920	GCA_902604635|CBFHFJBM_00392		GCA_902623005|DLGMIDDI_00588		LePn|LPG_RS09335	RiGr|BEV13_RS06025	RiIs|A1D18_RS05345	RiVi|DMP02_RS01360	GCA_001802485|A3F17_02590
OG0000141	AqLu|AQUSIP_RS07135	AqSi|FY187_RS03090	BeAq|HT99x_RS08560	BeCo|CC99x_RS01350	CLEDm|Dmar00470	CLEOmar|Omar06790	CLEOam|FIV31_00540	CoAaAaGA|B1F76_RS00935	CoAaC904|Z664_RS00920		CoBu331|COXBURSA331_RS03755	CoBu493|CBU_0620	CoBuCbug|CBUG_RS07025	CoBuCbuk|CBUK_RS08280	CoMuCRt|CleRt_RS02220, CoMuCRt|CleRt_RS02955	CoMuG|CVD13_RS02120, CoMuG|CVD13_RS02940	CoRi|CXM94_RS03270		MDGBBOHD_02103	PFPECMNK_00762		GCA_002731975|LLMNBJFH_00385	GCA_002732805|NFMHINOB_00023	GCA_003142435|CLCOMDCJ_00417, GCA_003142435|CLCOMDCJ_00418	GCA_003450655|OIANGHON_00149	GCA_003489795|FOPFALFJ_00594	GCA_003510945|JKCEAKAB_00847	GCA_003514085|JFIAHLJG_00757	GCA_003542495|ILDOAGDD_00978	GCA_011523685|MPNPPLKL_00170	GCA_902525525|FEMCGFJE_01407		GCA_902567745|EJAEGJIH_00117	GCA_902585025|CHINJEOL_00512	GCA_902601155|JKCEHFPO_00281	GCA_902603055|GJPNAMAN_00281		GCA_902612245|GAJHPPKH_00818	GCA_902623005|DLGMIDDI_00015		LePn|LPG_RS06870, LePn|LPG_RS14885	RiGr|BEV13_RS02275	RiIs|A1D18_RS00375	RiVi|DMP02_RS04115
OG0000142	AqLu|AQUSIP_RS07165	AqSi|FY187_RS03065	BeAq|HT99x_RS08585	BeCo|CC99x_RS01375	CLEDm|Dmar00520	CLEOmar|Omar06680	CLEOam|FIV31_00585	CoAaAaGA|B1F76_RS00900	CoAaC904|Z664_RS00885	CoAs|EGQ50_RS00875	CoBu331|COXBURSA331_RS03700	CoBu493|CBU_0611		CoBuCbuk|CBUK_RS07305	CoMuCRt|CleRt_RS02190, CoMuCRt|CleRt_RS02925	CoMuG|CVD13_RS02075, CoMuG|CVD13_RS02895, CoMuG|CVD13_RS03715	CoRi|CXM94_RS03290	DiMa|S3O_RS15545, DiMa|S3O_RS15550, DiMa|S3O_RS15555		PFPECMNK_00767	GCA_001797285|OLLLFCCA_01431	GCA_002731975|LLMNBJFH_01472		GCA_003142435|CLCOMDCJ_00050, GCA_003142435|CLCOMDCJ_00051		GCA_003489795|FOPFALFJ_00759		GCA_003514085|JFIAHLJG_00305	GCA_003542495|ILDOAGDD_00973	GCA_011523685|MPNPPLKL_00269			GCA_902567745|EJAEGJIH_00109		GCA_902601155|JKCEHFPO_00453	GCA_902603055|GJPNAMAN_00579, GCA_902603055|GJPNAMAN_00580		GCA_902612245|GAJHPPKH_00853	GCA_902623005|DLGMIDDI_00561	GCA_902625675|LEHDNCNI_00081	LePn|LPG_RS02525	RiGr|BEV13_RS02580	RiIs|A1D18_RS00350	RiVi|DMP02_RS04140
OG0000143	AqLu|AQUSIP_RS07795	AqSi|FY187_RS02400	BeAq|HT99x_RS08155	BeCo|CC99x_RS09365	CLEDm|Dmar02720	CLEOmar|Omar20630	CLEOam|FIV31_03410	CoAaAaGA|B1F76_RS01210	CoAaC904|Z664_RS01195	CoAs|EGQ50_RS01145	CoBu331|COXBURSA331_RS00620	CoBu493|CBU_2003	CoBuCbug|CBUG_RS10190	CoBuCbuk|CBUK_RS10390	CoMuCRt|CleRt_RS07790	CoMuG|CVD13_RS08035	CoRi|CXM94_RS02400	DiMa|S3O_RS0106485, DiMa|S3O_RS11895	MDGBBOHD_00673	PFPECMNK_01442	GCA_001797285|OLLLFCCA_01345	GCA_002731975|LLMNBJFH_00466	GCA_002732805|NFMHINOB_00439	GCA_003142435|CLCOMDCJ_00796		GCA_003489795|FOPFALFJ_00064			GCA_003542495|ILDOAGDD_01181	GCA_011523685|MPNPPLKL_00529	GCA_902525525|FEMCGFJE_00331	GCA_902538855|KIHIAFHG_00012	GCA_902567745|EJAEGJIH_00197		GCA_902601155|JKCEHFPO_00206	GCA_902603055|GJPNAMAN_00148	GCA_902604635|CBFHFJBM_00383		GCA_902623005|DLGMIDDI_00899	GCA_902625675|LEHDNCNI_00592	LePn|LPG_RS15035	RiGr|BEV13_RS05165	RiIs|A1D18_RS00995	RiVi|DMP02_RS06215	GCA_001802485|A3F17_07200, GCA_001802485|A3F17_07755
OG0000144	AqLu|AQUSIP_RS07850	AqSi|FY187_RS02355	BeAq|HT99x_RS15315	BeCo|CC99x_RS04995	CLEDm|Dmar03820	CLEOmar|Omar02810	CLEOam|FIV31_06210	CoAaAaGA|B1F76_RS01735	CoAaC904|Z664_RS01705	CoAs|EGQ50_RS01625	CoBu331|COXBURSA331_RS01945	CoBu493|CBU_0263	CoBuCbug|CBUG_RS08845	CoBuCbuk|CBUK_RS02275	CoMuCRt|CleRt_RS06785	CoMuG|CVD13_RS06980	CoRi|CXM94_RS01465	DiMa|S3O_RS0107345	MDGBBOHD_00814	PFPECMNK_01021	GCA_001797285|OLLLFCCA_01236	GCA_002731975|LLMNBJFH_00788	GCA_002732805|NFMHINOB_00383	GCA_003142435|CLCOMDCJ_00737	GCA_003450655|OIANGHON_00831	GCA_003489795|FOPFALFJ_00914	GCA_003510945|JKCEAKAB_00334	GCA_003514085|JFIAHLJG_00714	GCA_003542495|ILDOAGDD_01021	GCA_011523685|MPNPPLKL_00434	GCA_902525525|FEMCGFJE_00921			GCA_902585025|CHINJEOL_00164	GCA_902601155|JKCEHFPO_00686, GCA_902601155|JKCEHFPO_00783	GCA_902603055|GJPNAMAN_00335	GCA_902604635|CBFHFJBM_00316		GCA_902623005|DLGMIDDI_01162		LePn|LPG_RS01770	RiGr|BEV13_RS02735	RiIs|A1D18_RS04110	RiVi|DMP02_RS05205	GCA_001802485|A3F17_03520
OG0000145	AqLu|AQUSIP_RS08000	AqSi|FY187_RS02205	BeAq|HT99x_RS15465	BeCo|CC99x_RS05140	CLEDm|Dmar03500	CLEOmar|Omar02500	CLEOam|FIV31_02760	CoAaAaGA|B1F76_RS01580	CoAaC904|Z664_RS01555	CoAs|EGQ50_RS01470	CoBu331|COXBURSA331_RS01780	CoBu493|CBU_0232	CoBuCbug|CBUG_RS09000	CoBuCbuk|CBUK_RS02110	CoMuCRt|CleRt_RS06935	CoMuG|CVD13_RS07135	CoRi|CXM94_RS01845		MDGBBOHD_00184	PFPECMNK_01052	GCA_001797285|OLLLFCCA_01221	GCA_002731975|LLMNBJFH_01773	GCA_002732805|NFMHINOB_01134	GCA_003142435|CLCOMDCJ_01202	GCA_003450655|OIANGHON_00925	GCA_003489795|FOPFALFJ_00884	GCA_003510945|JKCEAKAB_00433	GCA_003514085|JFIAHLJG_00742	GCA_003542495|ILDOAGDD_00257, GCA_003542495|ILDOAGDD_00258, GCA_003542495|ILDOAGDD_00260	GCA_011523685|MPNPPLKL_00124	GCA_902525525|FEMCGFJE_00254			GCA_902585025|CHINJEOL_00196	GCA_902601155|JKCEHFPO_00501	GCA_902603055|GJPNAMAN_00981	GCA_902604635|CBFHFJBM_00172			GCA_902625675|LEHDNCNI_00681	LePn|LPG_RS01615	RiGr|BEV13_RS04745	RiIs|A1D18_RS04260	RiVi|DMP02_RS05365	GCA_001802485|A3F17_08945
OG0000146	AqLu|AQUSIP_RS08260	AqSi|FY187_RS09400	BeAq|HT99x_RS15280	BeCo|CC99x_RS04945	CLEDm|Dmar03850	CLEOmar|Omar02870	CLEOam|FIV31_06190	CoAaAaGA|B1F76_RS01750	CoAaC904|Z664_RS01720	CoAs|EGQ50_RS01640	CoBu331|COXBURSA331_RS01980	CoBu493|CBU_0271	CoBuCbug|CBUG_RS08815	CoBuCbuk|CBUK_RS02305	CoMuCRt|CleRt_RS06755	CoMuG|CVD13_RS06940	CoRi|CXM94_RS01450	DiMa|S3O_RS0100205, DiMa|S3O_RS0103325	MDGBBOHD_00816	PFPECMNK_01014, PFPECMNK_01301		GCA_002731975|LLMNBJFH_00100	GCA_002732805|NFMHINOB_00394		GCA_003450655|OIANGHON_00565	GCA_003489795|FOPFALFJ_00916		GCA_003514085|JFIAHLJG_00712	GCA_003542495|ILDOAGDD_00235	GCA_011523685|MPNPPLKL_01086	GCA_902525525|FEMCGFJE_00194		GCA_902567745|EJAEGJIH_00250	GCA_902585025|CHINJEOL_00319	GCA_902601155|JKCEHFPO_00801	GCA_902603055|GJPNAMAN_00761		GCA_902612245|GAJHPPKH_00654	GCA_902623005|DLGMIDDI_01327	GCA_902625675|LEHDNCNI_00186	LePn|LPG_RS01780	RiGr|BEV13_RS06815	RiIs|A1D18_RS02695	RiVi|DMP02_RS03535	GCA_001802485|A3F17_01935
OG0000147	AqLu|AQUSIP_RS09460	AqSi|FY187_RS00965, AqSi|FY187_RS10615			CLEDm|Dmar06560	CLEOmar|Omar05410		CoAaAaGA|B1F76_RS02880	CoAaC904|Z664_RS02850	CoAs|EGQ50_RS02715	CoBu331|COXBURSA331_RS03155, CoBu331|COXBURSA331_RS03350	CoBu493|CBU_0504, CoBu493|CBU_0539	CoBuCbug|CBUG_RS07395	CoBuCbuk|CBUK_RS06860	CoMuCRt|CleRt_RS03750, CoMuCRt|CleRt_RS03910, CoMuCRt|CleRt_RS05190	CoMuG|CVD13_RS03805, CoMuG|CVD13_RS03990, CoMuG|CVD13_RS05320			MDGBBOHD_01544	PFPECMNK_00147, PFPECMNK_00260, PFPECMNK_00628	GCA_001797285|OLLLFCCA_00496	GCA_002731975|LLMNBJFH_00005, GCA_002731975|LLMNBJFH_00184, GCA_002731975|LLMNBJFH_00919	GCA_002732805|NFMHINOB_00008		GCA_003450655|OIANGHON_00487				GCA_003542495|ILDOAGDD_00068	GCA_011523685|MPNPPLKL_00046, GCA_011523685|MPNPPLKL_01188, GCA_011523685|MPNPPLKL_01490	GCA_902525525|FEMCGFJE_00093, GCA_902525525|FEMCGFJE_00603								GCA_902623005|DLGMIDDI_00758, GCA_902623005|DLGMIDDI_01085		LePn|LPG_RS03700, LePn|LPG_RS06905, LePn|LPG_RS14150				GCA_001802485|A3F17_08695
OG0000148	AqLu|AQUSIP_RS09490	AqSi|FY187_RS10650	BeAq|HT99x_RS02575	BeCo|CC99x_RS06150	CLEDm|Dmar02510	CLEOmar|Omar21200	CLEOam|FIV31_07355	CoAaAaGA|B1F76_RS03025	CoAaC904|Z664_RS02995	CoAs|EGQ50_RS02860	CoBu331|COXBURSA331_RS10910	CoBu493|CBU_2086	CoBuCbug|CBUG_RS10580	CoBuCbuk|CBUK_RS10815	CoMuCRt|CleRt_RS08070	CoMuG|CVD13_RS08300	CoRi|CXM94_RS00070	DiMa|S3O_RS0109060	MDGBBOHD_00626	PFPECMNK_00162, PFPECMNK_00576		GCA_002731975|LLMNBJFH_01602		GCA_003142435|CLCOMDCJ_01126	GCA_003450655|OIANGHON_00097	GCA_003489795|FOPFALFJ_00471	GCA_003510945|JKCEAKAB_00133	GCA_003514085|JFIAHLJG_00863	GCA_003542495|ILDOAGDD_01197	GCA_011523685|MPNPPLKL_00619	GCA_902525525|FEMCGFJE_00407	GCA_902538855|KIHIAFHG_00667		GCA_902585025|CHINJEOL_00063	GCA_902601155|JKCEHFPO_00220	GCA_902603055|GJPNAMAN_00614		GCA_902612245|GAJHPPKH_00147	GCA_902623005|DLGMIDDI_00352	GCA_902625675|LEHDNCNI_00005	LePn|LPG_RS14830	RiGr|BEV13_RS05150	RiIs|A1D18_RS01010	RiVi|DMP02_RS06205	GCA_001802485|A3F17_01415
OG0000149	AqLu|AQUSIP_RS09535	AqSi|FY187_RS10700	BeAq|HT99x_RS04760, BeAq|HT99x_RS09360	BeCo|CC99x_RS02435	CLEDm|Dmar02780	CLEOmar|Omar20520	CLEOam|FIV31_03475	CoAaAaGA|B1F76_RS01235	CoAaC904|Z664_RS01220	CoAs|EGQ50_RS01170	CoBu331|COXBURSA331_RS00680	CoBu493|CBU_1987	CoBuCbug|CBUG_RS10110	CoBuCbuk|CBUK_RS10310	CoMuCRt|CleRt_RS07750	CoMuG|CVD13_RS07985	CoRi|CXM94_RS02975	DiMa|S3O_RS0109470	MDGBBOHD_01160, MDGBBOHD_01900	PFPECMNK_01449	GCA_001797285|OLLLFCCA_00292	GCA_002731975|LLMNBJFH_00458	GCA_002732805|NFMHINOB_01593	GCA_003142435|CLCOMDCJ_00524	GCA_003450655|OIANGHON_00436			GCA_003514085|JFIAHLJG_00261	GCA_003542495|ILDOAGDD_00768	GCA_011523685|MPNPPLKL_00537	GCA_902525525|FEMCGFJE_00339	GCA_902538855|KIHIAFHG_00162			GCA_902601155|JKCEHFPO_00585	GCA_902603055|GJPNAMAN_00014		GCA_902612245|GAJHPPKH_00454	GCA_902623005|DLGMIDDI_00907	GCA_902625675|LEHDNCNI_00367	LePn|LPG_RS14785	RiGr|BEV13_RS05550	RiIs|A1D18_RS06250	RiVi|DMP02_RS07125	GCA_001802485|A3F17_01320
OG0000150	AqLu|AQUSIP_RS01480	AqSi|FY187_RS01510	BeAq|HT99x_RS13995	BeCo|CC99x_RS06710	CLEDm|Dmar06300	CLEOmar|Omar12230	CLEOam|FIV31_00805	CoAaAaGA|B1F76_RS02760	CoAaC904|Z664_RS02730	CoAs|EGQ50_RS02600	CoBu331|COXBURSA331_RS06905	CoBu493|CBU_1239	CoBuCbug|CBUG_RS03910	CoBuCbuk|CBUK_RS05565	CoMuCRt|CleRt_RS04150	CoMuG|CVD13_RS04240	CoRi|CXM94_RS01070		MDGBBOHD_01606, MDGBBOHD_01762	PFPECMNK_00687	GCA_001797285|OLLLFCCA_01530	GCA_002731975|LLMNBJFH_00561	GCA_002732805|NFMHINOB_01266	GCA_003142435|CLCOMDCJ_01250	GCA_003450655|OIANGHON_00117			GCA_003514085|JFIAHLJG_00175	GCA_003542495|ILDOAGDD_00941	GCA_011523685|MPNPPLKL_01865	GCA_902525525|FEMCGFJE_01060	GCA_902538855|KIHIAFHG_00612		GCA_902585025|CHINJEOL_00285	GCA_902601155|JKCEHFPO_00102	GCA_902603055|GJPNAMAN_00747		GCA_902612245|GAJHPPKH_00581	GCA_902623005|DLGMIDDI_01244	GCA_902625675|LEHDNCNI_00528	LePn|LPG_RS11845	RiGr|BEV13_RS06340	RiIs|A1D18_RS04030	RiVi|DMP02_RS05120	GCA_001802485|A3F17_07760
OG0000151	AqLu|AQUSIP_RS01650	AqSi|FY187_RS01685	BeAq|HT99x_RS02610	BeCo|CC99x_RS06125	CLEDm|Dmar02400	CLEOmar|Omar19890	CLEOam|FIV31_04400	CoAaAaGA|B1F76_RS00025	CoAaC904|Z664_RS00025	CoAs|EGQ50_RS00025	CoBu331|COXBURSA331_RS10415	CoBu493|CBU_1909	CoBuCbug|CBUG_RS00085	CoBuCbuk|CBUK_RS00095	CoMuCRt|CleRt_RS00070	CoMuG|CVD13_RS00060	CoRi|CXM94_RS02915	DiMa|S3O_RS0107655	MDGBBOHD_00628	PFPECMNK_00102, PFPECMNK_01416		GCA_002731975|LLMNBJFH_01620	GCA_002732805|NFMHINOB_01473	GCA_003142435|CLCOMDCJ_01387	GCA_003450655|OIANGHON_00698			GCA_003514085|JFIAHLJG_00111	GCA_003542495|ILDOAGDD_00112	GCA_011523685|MPNPPLKL_00598	GCA_902525525|FEMCGFJE_00389	GCA_902538855|KIHIAFHG_00673		GCA_902585025|CHINJEOL_00053	GCA_902601155|JKCEHFPO_00436	GCA_902603055|GJPNAMAN_00105		GCA_902612245|GAJHPPKH_00159	GCA_902623005|DLGMIDDI_00334	GCA_902625675|LEHDNCNI_00013	LePn|LPG_RS13465	RiGr|BEV13_RS05515	RiIs|A1D18_RS02000	RiVi|DMP02_RS04785	GCA_001802485|A3F17_04380
OG0000152	AqLu|AQUSIP_RS02170	AqSi|FY187_RS09270	BeAq|HT99x_RS11580	BeCo|CC99x_RS02850	CLEDm|Dmar05340	CLEOmar|Omar09320	CLEOam|FIV31_01865	CoAaAaGA|B1F76_RS02360	CoAaC904|Z664_RS02325	CoAs|EGQ50_RS02210	CoBu331|COXBURSA331_RS05405	CoBu493|CBU_0869	CoBuCbug|CBUG_RS05765	CoBuCbuk|CBUK_RS03645	CoMuCRt|CleRt_RS05360	CoMuG|CVD13_RS05495	CoRi|CXM94_RS01890	DiMa|S3O_RS0101760	MDGBBOHD_01190		GCA_001797285|OLLLFCCA_01161	GCA_002731975|LLMNBJFH_00201, GCA_002731975|LLMNBJFH_01681	GCA_002732805|NFMHINOB_00518	GCA_003142435|CLCOMDCJ_00720	GCA_003450655|OIANGHON_00526	GCA_003489795|FOPFALFJ_00360	GCA_003510945|JKCEAKAB_00621	GCA_003514085|JFIAHLJG_00711	GCA_003542495|ILDOAGDD_01320	GCA_011523685|MPNPPLKL_00899	GCA_902525525|FEMCGFJE_00473	GCA_902538855|KIHIAFHG_00483		GCA_902585025|CHINJEOL_00404	GCA_902601155|JKCEHFPO_00388	GCA_902603055|GJPNAMAN_00665		GCA_902612245|GAJHPPKH_00271	GCA_902623005|DLGMIDDI_00122		LePn|LPG_RS03660	RiGr|BEV13_RS06220	RiIs|A1D18_RS03910	RiVi|DMP02_RS02215
OG0000153	AqLu|AQUSIP_RS03290	AqSi|FY187_RS08285	BeAq|HT99x_RS05195, BeAq|HT99x_RS15195	BeCo|CC99x_RS07400, BeCo|CC99x_RS08585	CLEDm|Dmar04650	CLEOmar|Omar12790	CLEOam|FIV31_04710	CoAaAaGA|B1F76_RS02070	CoAaC904|Z664_RS02040	CoAs|EGQ50_RS01950	CoBu331|COXBURSA331_RS07190	CoBu493|CBU_1290	CoBuCbug|CBUG_RS03640	CoBuCbuk|CBUK_RS05845	CoMuCRt|CleRt_RS06070	CoMuG|CVD13_RS06180	CoRi|CXM94_RS02325		MDGBBOHD_02064		GCA_001797285|OLLLFCCA_00059			GCA_003142435|CLCOMDCJ_01283		GCA_003489795|FOPFALFJ_00204	GCA_003510945|JKCEAKAB_00257	GCA_003514085|JFIAHLJG_00314	GCA_003542495|ILDOAGDD_00179	GCA_011523685|MPNPPLKL_00958	GCA_902525525|FEMCGFJE_01398	GCA_902538855|KIHIAFHG_00279		GCA_902585025|CHINJEOL_00629	GCA_902601155|JKCEHFPO_00036	GCA_902603055|GJPNAMAN_00223		GCA_902612245|GAJHPPKH_00637	GCA_902623005|DLGMIDDI_01275	GCA_902625675|LEHDNCNI_00123	LePn|LPG_RS10165	RiGr|BEV13_RS06770	RiIs|A1D18_RS04465	RiVi|DMP02_RS05580	GCA_001802485|A3F17_07035, GCA_001802485|A3F17_08570
OG0000154	AqLu|AQUSIP_RS03310	AqSi|FY187_RS08265	BeAq|HT99x_RS05085, BeAq|HT99x_RS08160, BeAq|HT99x_RS12170	BeCo|CC99x_RS07340, BeCo|CC99x_RS12110	CLEDm|Dmar04920	CLEOmar|Omar13470	CLEOam|FIV31_04955	CoAaAaGA|B1F76_RS02205	CoAaC904|Z664_RS02175	CoAs|EGQ50_RS02085	CoBu331|COXBURSA331_RS07510	CoBu493|CBU_1352	CoBuCbug|CBUG_RS03330	CoBuCbuk|CBUK_RS06160	CoMuCRt|CleRt_RS05800, CoMuCRt|CleRt_RS10585	CoMuG|CVD13_RS05920	CoRi|CXM94_RS02030		MDGBBOHD_01178	PFPECMNK_01180	GCA_001797285|OLLLFCCA_01117	GCA_002731975|LLMNBJFH_01286	GCA_002732805|NFMHINOB_00992	GCA_003142435|CLCOMDCJ_00895		GCA_003489795|FOPFALFJ_00023		GCA_003514085|JFIAHLJG_00055	GCA_003542495|ILDOAGDD_00042	GCA_011523685|MPNPPLKL_00789				GCA_902585025|CHINJEOL_00477	GCA_902601155|JKCEHFPO_00645	GCA_902603055|GJPNAMAN_00195			GCA_902623005|DLGMIDDI_00242	GCA_902625675|LEHDNCNI_00061	LePn|LPG_RS14105	RiGr|BEV13_RS02665, RiGr|BEV13_RS04905	RiIs|A1D18_RS05250	RiVi|DMP02_RS01455
OG0000155	AqLu|AQUSIP_RS03480	AqSi|FY187_RS08110	BeAq|HT99x_RS13650	BeCo|CC99x_RS07905	CLEDm|Dmar03280	CLEOmar|Omar01700	CLEOam|FIV31_01050	CoAaAaGA|B1F76_RS01425	CoAaC904|Z664_RS01400	CoAs|EGQ50_RS01320	CoBu331|COXBURSA331_RS01300	CoBu493|CBU_0140	CoBuCbug|CBUG_RS09515	CoBuCbuk|CBUK_RS09700	CoMuCRt|CleRt_RS07295	CoMuG|CVD13_RS07480	CoRi|CXM94_RS02630		MDGBBOHD_01254	PFPECMNK_00361	GCA_001797285|OLLLFCCA_00263	GCA_002731975|LLMNBJFH_00653	GCA_002732805|NFMHINOB_00244	GCA_003142435|CLCOMDCJ_00647	GCA_003450655|OIANGHON_00054	GCA_003489795|FOPFALFJ_00528	GCA_003510945|JKCEAKAB_00079	GCA_003514085|JFIAHLJG_00955	GCA_003542495|ILDOAGDD_00691	GCA_011523685|MPNPPLKL_00717	GCA_902525525|FEMCGFJE_00220	GCA_902538855|KIHIAFHG_00005		GCA_902585025|CHINJEOL_00646		GCA_902603055|GJPNAMAN_00619	GCA_902604635|CBFHFJBM_00456		GCA_902623005|DLGMIDDI_00452	GCA_902625675|LEHDNCNI_00590	LePn|LPG_RS13175	RiGr|BEV13_RS04310	RiIs|A1D18_RS04525	RiVi|DMP02_RS05650	GCA_001802485|A3F17_00670
OG0000156	AqLu|AQUSIP_RS03735	AqSi|FY187_RS07835	BeAq|HT99x_RS03925	BeCo|CC99x_RS05265	CLEDm|Dmar04450	CLEOmar|Omar04500	CLEOam|FIV31_03280	CoAaAaGA|B1F76_RS01985	CoAaC904|Z664_RS01955	CoAs|EGQ50_RS01875	CoBu331|COXBURSA331_RS02825	CoBu493|CBU_0442	CoBuCbug|CBUG_RS07950	CoBuCbuk|CBUK_RS07190	CoMuCRt|CleRt_RS06270	CoMuG|CVD13_RS06390	CoRi|CXM94_RS02440	DiMa|S3O_RS0108060	MDGBBOHD_01067	PFPECMNK_00385	GCA_001797285|OLLLFCCA_00447	GCA_002731975|LLMNBJFH_00179, GCA_002731975|LLMNBJFH_01453		GCA_003142435|CLCOMDCJ_00262	GCA_003450655|OIANGHON_00956	GCA_003489795|FOPFALFJ_00304		GCA_003514085|JFIAHLJG_00258	GCA_003542495|ILDOAGDD_01174	GCA_011523685|MPNPPLKL_00288		GCA_902538855|KIHIAFHG_00572		GCA_902585025|CHINJEOL_00773	GCA_902601155|JKCEHFPO_00025	GCA_902603055|GJPNAMAN_00523	GCA_902604635|CBFHFJBM_00451	GCA_902612245|GAJHPPKH_00221	GCA_902623005|DLGMIDDI_00541	GCA_902625675|LEHDNCNI_00567	LePn|LPG_RS01980	RiGr|BEV13_RS03025	RiIs|A1D18_RS04720	RiVi|DMP02_RS05890
OG0000157	AqLu|AQUSIP_RS03740	AqSi|FY187_RS07830	BeAq|HT99x_RS03920	BeCo|CC99x_RS05270	CLEDm|Dmar04460	CLEOmar|Omar04510	CLEOam|FIV31_03275	CoAaAaGA|B1F76_RS01990	CoAaC904|Z664_RS01960	CoAs|EGQ50_RS01880	CoBu331|COXBURSA331_RS02830	CoBu493|CBU_0443	CoBuCbug|CBUG_RS07945	CoBuCbuk|CBUK_RS07185	CoMuCRt|CleRt_RS06265	CoMuG|CVD13_RS06385	CoRi|CXM94_RS02445	DiMa|S3O_RS0108065	MDGBBOHD_01068	PFPECMNK_00386	GCA_001797285|OLLLFCCA_00446	GCA_002731975|LLMNBJFH_00180, GCA_002731975|LLMNBJFH_01454		GCA_003142435|CLCOMDCJ_00263	GCA_003450655|OIANGHON_00957	GCA_003489795|FOPFALFJ_00305		GCA_003514085|JFIAHLJG_00259	GCA_003542495|ILDOAGDD_01175	GCA_011523685|MPNPPLKL_00287		GCA_902538855|KIHIAFHG_00574	GCA_902567745|EJAEGJIH_00085	GCA_902585025|CHINJEOL_00768	GCA_902601155|JKCEHFPO_00024	GCA_902603055|GJPNAMAN_00524		GCA_902612245|GAJHPPKH_00226	GCA_902623005|DLGMIDDI_00542	GCA_902625675|LEHDNCNI_00568	LePn|LPG_RS01985	RiGr|BEV13_RS03020	RiIs|A1D18_RS04715	RiVi|DMP02_RS05885
OG0000158	AqLu|AQUSIP_RS04930	AqSi|FY187_RS06750	BeAq|HT99x_RS01340	BeCo|CC99x_RS11270	CLEDm|Dmar00100	CLEOmar|Omar13140	CLEOam|FIV31_05945	CoAaAaGA|B1F76_RS01115	CoAaC904|Z664_RS01100	CoAs|EGQ50_RS01065	CoBu331|COXBURSA331_RS07380	CoBu493|CBU_1326	CoBuCbug|CBUG_RS03460	CoBuCbuk|CBUK_RS06040	CoMuCRt|CleRt_RS02805, CoMuCRt|CleRt_RS03540	CoMuG|CVD13_RS02735, CoMuG|CVD13_RS03555	CoRi|CXM94_RS00240, CoRi|CXM94_RS02505			PFPECMNK_00016	GCA_001797285|OLLLFCCA_00352	GCA_002731975|LLMNBJFH_00174, GCA_002731975|LLMNBJFH_01499				GCA_003489795|FOPFALFJ_00101	GCA_003510945|JKCEAKAB_00671	GCA_003514085|JFIAHLJG_00936	GCA_003542495|ILDOAGDD_00569	GCA_011523685|MPNPPLKL_01751	GCA_902525525|FEMCGFJE_01162			GCA_902585025|CHINJEOL_00899	GCA_902601155|JKCEHFPO_00297	GCA_902603055|GJPNAMAN_00354		GCA_902612245|GAJHPPKH_00605	GCA_902623005|DLGMIDDI_01221	GCA_902625675|LEHDNCNI_00284	LePn|LPG_RS13710	RiGr|BEV13_RS07120	RiIs|A1D18_RS03780	RiVi|DMP02_RS02380	GCA_001802485|A3F17_02480
OG0000159	AqLu|AQUSIP_RS04945	AqSi|FY187_RS06735	BeAq|HT99x_RS01355	BeCo|CC99x_RS11255	CLEDm|Dmar00070	CLEOmar|Omar08510	CLEOam|FIV31_03295	CoAaAaGA|B1F76_RS01100	CoAaC904|Z664_RS01085	CoAs|EGQ50_RS01050	CoBu331|COXBURSA331_RS07360	CoBu493|CBU_1323	CoBuCbug|CBUG_RS03480	CoBuCbuk|CBUK_RS06020	CoMuCRt|CleRt_RS02820, CoMuCRt|CleRt_RS03555	CoMuG|CVD13_RS02750, CoMuG|CVD13_RS03570	CoRi|CXM94_RS00255	DiMa|S3O_RS0108780		PFPECMNK_00019	GCA_001797285|OLLLFCCA_00355	GCA_002731975|LLMNBJFH_01496		GCA_003142435|CLCOMDCJ_00069	GCA_003450655|OIANGHON_00587	GCA_003489795|FOPFALFJ_00098		GCA_003514085|JFIAHLJG_00939	GCA_003542495|ILDOAGDD_00567	GCA_011523685|MPNPPLKL_01748	GCA_902525525|FEMCGFJE_01165	GCA_902538855|KIHIAFHG_00551			GCA_902601155|JKCEHFPO_00538	GCA_902603055|GJPNAMAN_00403	GCA_902604635|CBFHFJBM_00075	GCA_902612245|GAJHPPKH_00400	GCA_902623005|DLGMIDDI_01218		LePn|LPG_RS13695	RiGr|BEV13_RS07135	RiIs|A1D18_RS03765	RiVi|DMP02_RS02395	GCA_001802485|A3F17_02465
OG0000160	AqLu|AQUSIP_RS04990	AqSi|FY187_RS06690	BeAq|HT99x_RS00775	BeCo|CC99x_RS09765	CLEDm|Dmar06590	CLEOmar|Omar05780	CLEOam|FIV31_02890	CoAaAaGA|B1F76_RS02890	CoAaC904|Z664_RS02860	CoAs|EGQ50_RS02725	CoBu331|COXBURSA331_RS03300	CoBu493|CBU_0528	CoBuCbug|CBUG_RS07445	CoBuCbuk|CBUK_RS06655	CoMuCRt|CleRt_RS03850	CoMuG|CVD13_RS03930	CoRi|CXM94_RS00090	DiMa|S3O_RS0100585	MDGBBOHD_02242	PFPECMNK_00990	GCA_001797285|OLLLFCCA_01214	GCA_002731975|LLMNBJFH_01703	GCA_002732805|NFMHINOB_01086	GCA_003142435|CLCOMDCJ_00448	GCA_003450655|OIANGHON_00290	GCA_003489795|FOPFALFJ_00695	GCA_003510945|JKCEAKAB_00021	GCA_003514085|JFIAHLJG_00425	GCA_003542495|ILDOAGDD_00286	GCA_011523685|MPNPPLKL_01583	GCA_902525525|FEMCGFJE_01192	GCA_902538855|KIHIAFHG_00562				GCA_902603055|GJPNAMAN_00839	GCA_902604635|CBFHFJBM_00087	GCA_902612245|GAJHPPKH_00411	GCA_902623005|DLGMIDDI_01156	GCA_902625675|LEHDNCNI_00610	LePn|LPG_RS07120	RiGr|BEV13_RS04760	RiIs|A1D18_RS02480	RiVi|DMP02_RS03725
OG0000161	AqLu|AQUSIP_RS05225	AqSi|FY187_RS05680	BeAq|HT99x_RS07925	BeCo|CC99x_RS11760	CLEDm|Dmar01120	CLEOmar|Omar14800	CLEOam|FIV31_07125	CoAaAaGA|B1F76_RS00615	CoAaC904|Z664_RS00605		CoBu331|COXBURSA331_RS08245	CoBu493|CBU_1489	CoBuCbug|CBUG_RS02595	CoBuCbuk|CBUK_RS08715	CoMuCRt|CleRt_RS01710	CoMuG|CVD13_RS01650	CoRi|CXM94_RS03130, CoRi|CXM94_RS03590	DiMa|S3O_RS0100985	MDGBBOHD_01176	PFPECMNK_01248	GCA_001797285|OLLLFCCA_00167	GCA_002731975|LLMNBJFH_00296	GCA_002732805|NFMHINOB_01392	GCA_003142435|CLCOMDCJ_00335	GCA_003450655|OIANGHON_00685	GCA_003489795|FOPFALFJ_00103	GCA_003510945|JKCEAKAB_00673	GCA_003514085|JFIAHLJG_00934	GCA_003542495|ILDOAGDD_00897	GCA_011523685|MPNPPLKL_00086	GCA_902525525|FEMCGFJE_01147			GCA_902585025|CHINJEOL_00337	GCA_902601155|JKCEHFPO_00792	GCA_902603055|GJPNAMAN_00280	GCA_902604635|CBFHFJBM_00497	GCA_902612245|GAJHPPKH_00503	GCA_902623005|DLGMIDDI_00630		LePn|LPG_RS07770	RiGr|BEV13_RS04650	RiIs|A1D18_RS03035	RiVi|DMP02_RS03155
OG0000162	AqLu|AQUSIP_RS05580	AqSi|FY187_RS06020, AqSi|FY187_RS12315	BeAq|HT99x_RS02005	BeCo|CC99x_RS04335	CLEDm|Dmar06740	CLEOmar|Omar05310	CLEOam|FIV31_04035	CoAaAaGA|B1F76_RS02930	CoAaC904|Z664_RS02900	CoAs|EGQ50_RS02800	CoBu331|COXBURSA331_RS03095	CoBu493|CBU_0494	CoBuCbug|CBUG_RS07695	CoBuCbuk|CBUK_RS06920	CoMuCRt|CleRt_RS03705	CoMuG|CVD13_RS03760	CoRi|CXM94_RS00180	DiMa|S3O_RS0100285	MDGBBOHD_01029, MDGBBOHD_01471	PFPECMNK_00270, PFPECMNK_00728	GCA_001797285|OLLLFCCA_00560	GCA_002731975|LLMNBJFH_00857	GCA_002732805|NFMHINOB_01335	GCA_003142435|CLCOMDCJ_01308					GCA_003542495|ILDOAGDD_00380	GCA_011523685|MPNPPLKL_00058	GCA_902525525|FEMCGFJE_00531, GCA_902525525|FEMCGFJE_00577			GCA_902585025|CHINJEOL_00159	GCA_902601155|JKCEHFPO_00684	GCA_902603055|GJPNAMAN_00845	GCA_902604635|CBFHFJBM_00322		GCA_902623005|DLGMIDDI_01059		LePn|LPG_RS06985	RiGr|BEV13_RS02840	RiIs|A1D18_RS02175, RiIs|A1D18_RS02625	RiVi|DMP02_RS03615
OG0000163	AqLu|AQUSIP_RS05870	AqSi|FY187_RS05470	BeAq|HT99x_RS08995	BeCo|CC99x_RS01790	CLEDm|Dmar01170	CLEOmar|Omar14910	CLEOam|FIV31_07305, CLEOam|FIV31_07395	CoAaAaGA|B1F76_RS00585	CoAaC904|Z664_RS00575	CoAs|EGQ50_RS00575	CoBu331|COXBURSA331_RS08335	CoBu493|CBU_1505	CoBuCbug|CBUG_RS02525	CoBuCbuk|CBUK_RS08785	CoMuCRt|CleRt_RS01680	CoMuG|CVD13_RS01620	CoRi|CXM94_RS03145		MDGBBOHD_01630	PFPECMNK_00285	GCA_001797285|OLLLFCCA_00175	GCA_002731975|LLMNBJFH_01420	GCA_002732805|NFMHINOB_01386	GCA_003142435|CLCOMDCJ_00350	GCA_003450655|OIANGHON_00311	GCA_003489795|FOPFALFJ_00367			GCA_003542495|ILDOAGDD_01066	GCA_011523685|MPNPPLKL_01705	GCA_902525525|FEMCGFJE_01325			GCA_902585025|CHINJEOL_00413	GCA_902601155|JKCEHFPO_00468	GCA_902603055|GJPNAMAN_00231	GCA_902604635|CBFHFJBM_00446	GCA_902612245|GAJHPPKH_00280	GCA_902623005|DLGMIDDI_01416	GCA_902625675|LEHDNCNI_00349	LePn|LPG_RS09390	RiGr|BEV13_RS03600	RiIs|A1D18_RS03320	RiVi|DMP02_RS02835	GCA_001802485|A3F17_03865
OG0000164	AqLu|AQUSIP_RS06065	AqSi|FY187_RS05290	BeAq|HT99x_RS12570	BeCo|CC99x_RS04005	CLEDm|Dmar05910	CLEOmar|Omar07970	CLEOam|FIV31_04110	CoAaAaGA|B1F76_RS01190	CoAaC904|Z664_RS01175	CoAs|EGQ50_RS01125	CoBu331|COXBURSA331_RS06060	CoBu493|CBU_0740	CoBuCbug|CBUG_RS06425	CoBuCbuk|CBUK_RS07685	CoMuCRt|CleRt_RS02595, CoMuCRt|CleRt_RS03330	CoMuG|CVD13_RS02540, CoMuG|CVD13_RS03360	CoRi|CXM94_RS00760, CoRi|CXM94_RS03710, CoRi|CXM94_RS03775		MDGBBOHD_00075, MDGBBOHD_01608	PFPECMNK_00910, PFPECMNK_01370		GCA_002731975|LLMNBJFH_01677	GCA_002732805|NFMHINOB_01402	GCA_003142435|CLCOMDCJ_00435	GCA_003450655|OIANGHON_00101	GCA_003489795|FOPFALFJ_00556				GCA_011523685|MPNPPLKL_01440				GCA_902585025|CHINJEOL_00933	GCA_902601155|JKCEHFPO_00484	GCA_902603055|GJPNAMAN_00922	GCA_902604635|CBFHFJBM_00394		GCA_902623005|DLGMIDDI_00586		LePn|LPG_RS09325	RiGr|BEV13_RS06035	RiIs|A1D18_RS05330	RiVi|DMP02_RS01370	GCA_001802485|A3F17_02580
OG0000165	AqLu|AQUSIP_RS07200	AqSi|FY187_RS03030	BeAq|HT99x_RS08635	BeCo|CC99x_RS01425	CLEDm|Dmar00620	CLEOmar|Omar13800	CLEOam|FIV31_02240	CoAaAaGA|B1F76_RS00850	CoAaC904|Z664_RS00835	CoAs|EGQ50_RS00825	CoBu331|COXBURSA331_RS07690	CoBu493|CBU_1388	CoBuCbug|CBUG_RS03140	CoBuCbuk|CBUK_RS07405	CoMuCRt|CleRt_RS02105	CoMuG|CVD13_RS02020	CoRi|CXM94_RS03345	DiMa|S3O_RS0101880		PFPECMNK_00779	GCA_001797285|OLLLFCCA_00920	GCA_002731975|LLMNBJFH_01464		GCA_003142435|CLCOMDCJ_00042	GCA_003450655|OIANGHON_01011	GCA_003489795|FOPFALFJ_00452	GCA_003510945|JKCEAKAB_00393	GCA_003514085|JFIAHLJG_00298		GCA_011523685|MPNPPLKL_00277	GCA_902525525|FEMCGFJE_01392			GCA_902585025|CHINJEOL_00845	GCA_902601155|JKCEHFPO_00462	GCA_902603055|GJPNAMAN_00585		GCA_902612245|GAJHPPKH_00706	GCA_902623005|DLGMIDDI_00553	GCA_902625675|LEHDNCNI_00157	LePn|LPG_RS00810, LePn|LPG_RS08610	RiGr|BEV13_RS06730	RiIs|A1D18_RS04405	RiVi|DMP02_RS05520	GCA_001802485|A3F17_05045, GCA_001802485|A3F17_05710
OG0000166	AqLu|AQUSIP_RS07295	AqSi|FY187_RS02910	BeAq|HT99x_RS03655	BeCo|CC99x_RS05560	CLEDm|Dmar01360	CLEOmar|Omar15590	CLEOam|FIV31_04935	CoAaAaGA|B1F76_RS00505	CoAaC904|Z664_RS00490	CoAs|EGQ50_RS00500	CoBu331|COXBURSA331_RS08675	CoBu493|CBU_1570	CoBuCbug|CBUG_RS02200	CoBuCbuk|CBUK_RS09115	CoMuCRt|CleRt_RS01490	CoMuG|CVD13_RS01440		DiMa|S3O_RS0100025	MDGBBOHD_00700		GCA_001797285|OLLLFCCA_00223	GCA_002731975|LLMNBJFH_01073	GCA_002732805|NFMHINOB_01001	GCA_003142435|CLCOMDCJ_00495	GCA_003450655|OIANGHON_00710		GCA_003510945|JKCEAKAB_00482	GCA_003514085|JFIAHLJG_00095	GCA_003542495|ILDOAGDD_00349	GCA_011523685|MPNPPLKL_00370	GCA_902525525|FEMCGFJE_00863	GCA_902538855|KIHIAFHG_00324	GCA_902567745|EJAEGJIH_00030		GCA_902601155|JKCEHFPO_00599	GCA_902603055|GJPNAMAN_00591	GCA_902604635|CBFHFJBM_00106	GCA_902612245|GAJHPPKH_00368	GCA_902623005|DLGMIDDI_00457	GCA_902625675|LEHDNCNI_00181	LePn|LPG_RS07895	RiGr|BEV13_RS02930	RiIs|A1D18_RS02350	RiVi|DMP02_RS03850	GCA_001802485|A3F17_08465
OG0000167	AqLu|AQUSIP_RS07315	AqSi|FY187_RS02885	BeAq|HT99x_RS01175	BeCo|CC99x_RS05585	CLEDm|Dmar01320	CLEOmar|Omar15520	CLEOam|FIV31_04905	CoAaAaGA|B1F76_RS00520	CoAaC904|Z664_RS00505	CoAs|EGQ50_RS00515	CoBu331|COXBURSA331_RS08650	CoBu493|CBU_1565	CoBuCbug|CBUG_RS02225	CoBuCbuk|CBUK_RS09090	CoMuCRt|CleRt_RS01510	CoMuG|CVD13_RS01460	CoRi|CXM94_RS03115	DiMa|S3O_RS0105645	MDGBBOHD_00696	PFPECMNK_00449	GCA_001797285|OLLLFCCA_00219	GCA_002731975|LLMNBJFH_01354	GCA_002732805|NFMHINOB_00993	GCA_003142435|CLCOMDCJ_00699, GCA_003142435|CLCOMDCJ_01007, GCA_003142435|CLCOMDCJ_01008			GCA_003510945|JKCEAKAB_00164		GCA_003542495|ILDOAGDD_00867	GCA_011523685|MPNPPLKL_01790	GCA_902525525|FEMCGFJE_01230	GCA_902538855|KIHIAFHG_00335	GCA_902567745|EJAEGJIH_00327	GCA_902585025|CHINJEOL_00427		GCA_902603055|GJPNAMAN_00595			GCA_902623005|DLGMIDDI_01287	GCA_902625675|LEHDNCNI_00177	LePn|LPG_RS07405	RiGr|BEV13_RS02150	RiIs|A1D18_RS02320	RiVi|DMP02_RS03890	GCA_001802485|A3F17_08355
OG0000168	AqLu|AQUSIP_RS07630	AqSi|FY187_RS02570	BeAq|HT99x_RS08080	BeCo|CC99x_RS08630	CLEDm|Dmar05650	CLEOmar|Omar11310	CLEOam|FIV31_06275	CoAaAaGA|B1F76_RS02585	CoAaC904|Z664_RS02550	CoAs|EGQ50_RS02425	CoBu331|COXBURSA331_RS06445	CoBu493|CBU_1142	CoBuCbug|CBUG_RS04385	CoBuCbuk|CBUK_RS05090	CoMuCRt|CleRt_RS04710	CoMuG|CVD13_RS04765	CoRi|CXM94_RS00800		MDGBBOHD_01998	PFPECMNK_00474		GCA_002731975|LLMNBJFH_01159	GCA_002732805|NFMHINOB_01162	GCA_003142435|CLCOMDCJ_00419, GCA_003142435|CLCOMDCJ_00965, GCA_003142435|CLCOMDCJ_00966	GCA_003450655|OIANGHON_00189	GCA_003489795|FOPFALFJ_00212	GCA_003510945|JKCEAKAB_00633	GCA_003514085|JFIAHLJG_00677	GCA_003542495|ILDOAGDD_01069	GCA_011523685|MPNPPLKL_01682				GCA_902585025|CHINJEOL_00704	GCA_902601155|JKCEHFPO_00054	GCA_902603055|GJPNAMAN_00410		GCA_902612245|GAJHPPKH_00331	GCA_902623005|DLGMIDDI_01098	GCA_902625675|LEHDNCNI_00645	LePn|LPG_RS10040	RiGr|BEV13_RS04855	RiIs|A1D18_RS01385	RiVi|DMP02_RS06150	GCA_001802485|A3F17_07935
OG0000169	AqLu|AQUSIP_RS07810	AqSi|FY187_RS02385	BeAq|HT99x_RS03550	BeCo|CC99x_RS05670	CLEDm|Dmar04340	CLEOmar|Omar04150	CLEOam|FIV31_07160	CoAaAaGA|B1F76_RS01935	CoAaC904|Z664_RS01905	CoAs|EGQ50_RS01830	CoBu331|COXBURSA331_RS02590	CoBu493|CBU_0390	CoBuCbug|CBUG_RS08190	CoBuCbuk|CBUK_RS08460	CoMuCRt|CleRt_RS06375	CoMuG|CVD13_RS06515	CoRi|CXM94_RS02115			PFPECMNK_00944	GCA_001797285|OLLLFCCA_00529	GCA_002731975|LLMNBJFH_00631	GCA_002732805|NFMHINOB_01687	GCA_003142435|CLCOMDCJ_00952, GCA_003142435|CLCOMDCJ_00953	GCA_003450655|OIANGHON_00751	GCA_003489795|FOPFALFJ_00160	GCA_003510945|JKCEAKAB_00117	GCA_003514085|JFIAHLJG_00447	GCA_003542495|ILDOAGDD_00539	GCA_011523685|MPNPPLKL_00306				GCA_902585025|CHINJEOL_00335	GCA_902601155|JKCEHFPO_00431	GCA_902603055|GJPNAMAN_00278		GCA_902612245|GAJHPPKH_00653	GCA_902623005|DLGMIDDI_00519	GCA_902625675|LEHDNCNI_00197	LePn|LPG_RS05385, LePn|LPG_RS13300	RiGr|BEV13_RS03675	RiIs|A1D18_RS05210	RiVi|DMP02_RS01495	GCA_001802485|A3F17_02420
OG0000170	AqLu|AQUSIP_RS08665, AqLu|AQUSIP_RS10185	AqSi|FY187_RS09825, AqSi|FY187_RS11285	BeAq|HT99x_RS03345	BeCo|CC99x_RS10165		CLEOmar|Omar03360	CLEOam|FIV31_02030				CoBu331|COXBURSA331_RS02330	CoBu493|CBU_0337	CoBuCbug|CBUG_RS08450	CoBuCbuk|CBUK_RS02660	CoMuCRt|CleRt_RS06470	CoMuG|CVD13_RS06640	CoRi|CXM94_RS01300	DiMa|S3O_RS0108685	MDGBBOHD_01958	PFPECMNK_00585, PFPECMNK_01400	GCA_001797285|OLLLFCCA_00588, GCA_001797285|OLLLFCCA_00840	GCA_002731975|LLMNBJFH_00024	GCA_002732805|NFMHINOB_00078	GCA_003142435|CLCOMDCJ_00711	GCA_003450655|OIANGHON_00481	GCA_003489795|FOPFALFJ_00412	GCA_003510945|JKCEAKAB_00497	GCA_003514085|JFIAHLJG_00365	GCA_003542495|ILDOAGDD_00543	GCA_011523685|MPNPPLKL_01164	GCA_902525525|FEMCGFJE_00117	GCA_902538855|KIHIAFHG_00338		GCA_902585025|CHINJEOL_00430		GCA_902603055|GJPNAMAN_00598			GCA_902623005|DLGMIDDI_01322		LePn|LPG_RS02700, LePn|LPG_RS06865, LePn|LPG_RS08730		RiIs|A1D18_RS03835	RiVi|DMP02_RS02330	GCA_001802485|A3F17_00790
OG0000171	AqLu|AQUSIP_RS08775	AqSi|FY187_RS09925	BeAq|HT99x_RS10955, BeAq|HT99x_RS14565	BeCo|CC99x_RS09240	CLEDm|Dmar02910	CLEOmar|Omar20260	CLEOam|FIV31_06580	CoAaAaGA|B1F76_RS01285	CoAaC904|Z664_RS01270	CoAs|EGQ50_RS01215	CoBu331|COXBURSA331_RS00790	CoBu493|CBU_1964	CoBuCbug|CBUG_RS10000	CoBuCbuk|CBUK_RS10200	CoMuCRt|CleRt_RS07675	CoMuG|CVD13_RS07910	CoRi|CXM94_RS03030	DiMa|S3O_RS0108880	MDGBBOHD_00730, MDGBBOHD_02238			GCA_002731975|LLMNBJFH_01093		GCA_003142435|CLCOMDCJ_00987		GCA_003489795|FOPFALFJ_00872	GCA_003510945|JKCEAKAB_00663	GCA_003514085|JFIAHLJG_00416	GCA_003542495|ILDOAGDD_00735	GCA_011523685|MPNPPLKL_00392	GCA_902525525|FEMCGFJE_00883			GCA_902585025|CHINJEOL_00673	GCA_902601155|JKCEHFPO_00699	GCA_902603055|GJPNAMAN_00128		GCA_902612245|GAJHPPKH_00712	GCA_902623005|DLGMIDDI_01200	GCA_902625675|LEHDNCNI_00153	LePn|LPG_RS11745	RiGr|BEV13_RS05635	RiIs|A1D18_RS00715	RiVi|DMP02_RS04475	GCA_001802485|A3F17_03455, GCA_001802485|A3F17_06085
OG0000172	AqLu|AQUSIP_RS09340	AqSi|FY187_RS10500	BeAq|HT99x_RS11595	BeCo|CC99x_RS05495	CLEDm|Dmar00440	CLEOmar|Omar06860	CLEOam|FIV31_00525	CoAaAaGA|B1F76_RS00940	CoAaC904|Z664_RS00925	CoAs|EGQ50_RS00895	CoBu331|COXBURSA331_RS03795	CoBu493|CBU_0628	CoBuCbug|CBUG_RS06985	CoBuCbuk|CBUK_RS08240	CoMuCRt|CleRt_RS02245, CoMuCRt|CleRt_RS02980	CoMuG|CVD13_RS02175, CoMuG|CVD13_RS02995	CoRi|CXM94_RS01800		MDGBBOHD_00867	PFPECMNK_00758	GCA_001797285|OLLLFCCA_01478	GCA_002731975|LLMNBJFH_00949	GCA_002732805|NFMHINOB_00103		GCA_003450655|OIANGHON_00460				GCA_003542495|ILDOAGDD_00765	GCA_011523685|MPNPPLKL_01322	GCA_902525525|FEMCGFJE_00708	GCA_902538855|KIHIAFHG_00634	GCA_902567745|EJAEGJIH_00300	GCA_902585025|CHINJEOL_00368	GCA_902601155|JKCEHFPO_00568	GCA_902603055|GJPNAMAN_00234	GCA_902604635|CBFHFJBM_00264		GCA_902623005|DLGMIDDI_00719	GCA_902625675|LEHDNCNI_00628	LePn|LPG_RS13945	RiGr|BEV13_RS06400	RiIs|A1D18_RS04810	RiVi|DMP02_RS05980	GCA_001802485|A3F17_02935
OG0000173	AqLu|AQUSIP_RS09720	AqSi|FY187_RS10905	BeAq|HT99x_RS02210	BeCo|CC99x_RS06450	CLEDm|Dmar02450	CLEOmar|Omar19740	CLEOam|FIV31_04460	CoAaAaGA|B1F76_RS00005	CoAaC904|Z664_RS00005	CoAs|EGQ50_RS00005	CoBu331|COXBURSA331_RS00230	CoBu493|CBU_0002	CoBuCbug|CBUG_RS00015	CoBuCbuk|CBUK_RS00015	CoMuCRt|CleRt_RS00010	CoMuG|CVD13_RS08365	CoRi|CXM94_RS00020		MDGBBOHD_00692, MDGBBOHD_01862	PFPECMNK_00584		GCA_002731975|LLMNBJFH_01610	GCA_002732805|NFMHINOB_01513	GCA_003142435|CLCOMDCJ_00033	GCA_003450655|OIANGHON_00894	GCA_003489795|FOPFALFJ_00601	GCA_003510945|JKCEAKAB_00360		GCA_003542495|ILDOAGDD_00797	GCA_011523685|MPNPPLKL_00610	GCA_902525525|FEMCGFJE_00399	GCA_902538855|KIHIAFHG_00151		GCA_902585025|CHINJEOL_00074	GCA_902601155|JKCEHFPO_00831	GCA_902603055|GJPNAMAN_00111			GCA_902623005|DLGMIDDI_00344	GCA_902625675|LEHDNCNI_00413	LePn|LPG_RS00010	RiGr|BEV13_RS05325	RiIs|A1D18_RS06300	RiVi|DMP02_RS00010	GCA_001802485|A3F17_01450, GCA_001802485|A3F17_05835
OG0000174	AqLu|AQUSIP_RS09735	AqSi|FY187_RS10925	BeAq|HT99x_RS02355	BeCo|CC99x_RS06310	CLEDm|Dmar01870	CLEOmar|Omar18260	CLEOam|FIV31_06005	CoAaAaGA|B1F76_RS00235	CoAaC904|Z664_RS00225	CoAs|EGQ50_RS00230	CoBu331|COXBURSA331_RS09840	CoBu493|CBU_1795	CoBuCbug|CBUG_RS00855	CoBuCbuk|CBUK_RS00435	CoMuCRt|CleRt_RS00690	CoMuG|CVD13_RS00665	CoRi|CXM94_RS00725	DiMa|S3O_RS0101340	MDGBBOHD_01146	PFPECMNK_00111, PFPECMNK_01105		GCA_002731975|LLMNBJFH_01755	GCA_002732805|NFMHINOB_01254	GCA_003142435|CLCOMDCJ_00514	GCA_003450655|OIANGHON_00934	GCA_003489795|FOPFALFJ_00470	GCA_003510945|JKCEAKAB_00356	GCA_003514085|JFIAHLJG_00683	GCA_003542495|ILDOAGDD_00086	GCA_011523685|MPNPPLKL_00679		GCA_902538855|KIHIAFHG_00407			GCA_902601155|JKCEHFPO_00651	GCA_902603055|GJPNAMAN_00200		GCA_902612245|GAJHPPKH_00729	GCA_902623005|DLGMIDDI_00414	GCA_902625675|LEHDNCNI_00373	LePn|LPG_RS00510	RiGr|BEV13_RS06595	RiIs|A1D18_RS03415	RiVi|DMP02_RS02695	GCA_001802485|A3F17_06555
OG0000175	AqLu|AQUSIP_RS09825	AqSi|FY187_RS10995	BeAq|HT99x_RS02290	BeCo|CC99x_RS06380	CLEDm|Dmar02260	CLEOmar|Omar20190	CLEOam|FIV31_01495	CoAaAaGA|B1F76_RS00085	CoAaC904|Z664_RS00080	CoAs|EGQ50_RS00085	CoBu331|COXBURSA331_RS10585	CoBu493|CBU_1943	CoBuCbug|CBUG_RS00255	CoBuCbuk|CBUK_RS00270	CoMuCRt|CleRt_RS00180	CoMuG|CVD13_RS00165	CoRi|CXM94_RS03060		MDGBBOHD_00768	PFPECMNK_01403	GCA_001797285|OLLLFCCA_00715	GCA_002731975|LLMNBJFH_01577		GCA_003142435|CLCOMDCJ_01215	GCA_003450655|OIANGHON_01035	GCA_003489795|FOPFALFJ_00257	GCA_003510945|JKCEAKAB_00444	GCA_003514085|JFIAHLJG_00068	GCA_003542495|ILDOAGDD_01314	GCA_011523685|MPNPPLKL_00645		GCA_902538855|KIHIAFHG_00437		GCA_902585025|CHINJEOL_00006	GCA_902601155|JKCEHFPO_00224	GCA_902603055|GJPNAMAN_00097		GCA_902612245|GAJHPPKH_00773	GCA_902623005|DLGMIDDI_00378	GCA_902625675|LEHDNCNI_00511	LePn|LPG_RS05205, LePn|LPG_RS15090	RiGr|BEV13_RS05800	RiIs|A1D18_RS06435	RiVi|DMP02_RS00195	GCA_001802485|A3F17_00110
OG0000176	AqLu|AQUSIP_RS09915	AqSi|FY187_RS11075	BeAq|HT99x_RS02235	BeCo|CC99x_RS06435	CLEDm|Dmar02340	CLEOmar|Omar19970	CLEOam|FIV31_07135	CoAaAaGA|B1F76_RS00050	CoAaC904|Z664_RS00045	CoAs|EGQ50_RS00050	CoBu331|COXBURSA331_RS10460	CoBu493|CBU_1920	CoBuCbug|CBUG_RS00130	CoBuCbuk|CBUK_RS00135	CoMuCRt|CleRt_RS00110	CoMuG|CVD13_RS00105	CoRi|CXM94_RS03200	DiMa|S3O_RS12695	MDGBBOHD_00649	PFPECMNK_01428		GCA_002731975|LLMNBJFH_01545, GCA_002731975|LLMNBJFH_01632	GCA_002732805|NFMHINOB_01245	GCA_003142435|CLCOMDCJ_00807	GCA_003450655|OIANGHON_00424	GCA_003489795|FOPFALFJ_00066	GCA_003510945|JKCEAKAB_00297	GCA_003514085|JFIAHLJG_00214	GCA_003542495|ILDOAGDD_01220	GCA_011523685|MPNPPLKL_00587	GCA_902525525|FEMCGFJE_00378			GCA_902585025|CHINJEOL_00047		GCA_902603055|GJPNAMAN_00053		GCA_902612245|GAJHPPKH_00165	GCA_902623005|DLGMIDDI_01390		LePn|LPG_RS15180	RiGr|BEV13_RS05350	RiIs|A1D18_RS06275	RiVi|DMP02_RS07150	GCA_001802485|A3F17_00015, GCA_001802485|A3F17_05025
OG0000177	AqLu|AQUSIP_RS00410, AqLu|AQUSIP_RS07065, AqLu|AQUSIP_RS08970, AqLu|AQUSIP_RS12060	AqSi|FY187_RS10090	BeAq|HT99x_RS03390	BeCo|CC99x_RS10110	CLEDm|Dmar01630	CLEOmar|Omar17450	CLEOam|FIV31_02310	CoAaAaGA|B1F76_RS00370	CoAaC904|Z664_RS00360	CoAs|EGQ50_RS00360	CoBu331|COXBURSA331_RS09455	CoBu493|CBU_1719	CoBuCbug|CBUG_RS00480	CoBuCbuk|CBUK_RS01440	CoMuCRt|CleRt_RS01025	CoMuG|CVD13_RS00980	CoRi|CXM94_RS00535	DiMa|S3O_RS0108000	MDGBBOHD_00492	PFPECMNK_01235	GCA_001797285|OLLLFCCA_00800	GCA_002731975|LLMNBJFH_00010		GCA_003142435|CLCOMDCJ_01324		GCA_003489795|FOPFALFJ_00085		GCA_003514085|JFIAHLJG_00474	GCA_003542495|ILDOAGDD_00947	GCA_011523685|MPNPPLKL_01182	GCA_902525525|FEMCGFJE_00098			GCA_902585025|CHINJEOL_00668		GCA_902603055|GJPNAMAN_00487		GCA_902612245|GAJHPPKH_00566	GCA_902623005|DLGMIDDI_00753	GCA_902625675|LEHDNCNI_00621	LePn|LPG_RS03405	RiGr|BEV13_RS03240	RiIs|A1D18_RS04600	RiVi|DMP02_RS05730
OG0000178	AqLu|AQUSIP_RS00415, AqLu|AQUSIP_RS07070, AqLu|AQUSIP_RS08975, AqLu|AQUSIP_RS12055	AqSi|FY187_RS10095	BeAq|HT99x_RS03395	BeCo|CC99x_RS10105	CLEDm|Dmar01620	CLEOmar|Omar17440	CLEOam|FIV31_02315	CoAaAaGA|B1F76_RS00375	CoAaC904|Z664_RS00365	CoAs|EGQ50_RS00365	CoBu331|COXBURSA331_RS09450	CoBu493|CBU_1718	CoBuCbug|CBUG_RS00475	CoBuCbuk|CBUK_RS01445	CoMuCRt|CleRt_RS01030	CoMuG|CVD13_RS00985	CoRi|CXM94_RS00540			PFPECMNK_01234	GCA_001797285|OLLLFCCA_00595, GCA_001797285|OLLLFCCA_00799	GCA_002731975|LLMNBJFH_00009	GCA_002732805|NFMHINOB_01633	GCA_003142435|CLCOMDCJ_01325			GCA_003510945|JKCEAKAB_00156	GCA_003514085|JFIAHLJG_00151	GCA_003542495|ILDOAGDD_00946	GCA_011523685|MPNPPLKL_01183	GCA_902525525|FEMCGFJE_00097				GCA_902601155|JKCEHFPO_00107	GCA_902603055|GJPNAMAN_00488		GCA_902612245|GAJHPPKH_00565	GCA_902623005|DLGMIDDI_00754	GCA_902625675|LEHDNCNI_00622	LePn|LPG_RS03410	RiGr|BEV13_RS03235	RiIs|A1D18_RS04605	RiVi|DMP02_RS05735
OG0000179	AqLu|AQUSIP_RS00550, AqLu|AQUSIP_RS00575, AqLu|AQUSIP_RS10440	AqSi|FY187_RS00550, AqSi|FY187_RS00570, AqSi|FY187_RS11560	BeAq|HT99x_RS03890, BeAq|HT99x_RS13025	BeCo|CC99x_RS12065, BeCo|CC99x_RS12360		CLEOmar|Omar11970						CoBu493|CBU_0927, CoBu493|CBU_1204	CoBuCbug|CBUG_RS04085	CoBuCbuk|CBUK_RS04570					MDGBBOHD_01559	PFPECMNK_00703, PFPECMNK_01216	GCA_001797285|OLLLFCCA_00153, GCA_001797285|OLLLFCCA_00319	GCA_002731975|LLMNBJFH_01407	GCA_002732805|NFMHINOB_00985, GCA_002732805|NFMHINOB_01739		GCA_003450655|OIANGHON_00992					GCA_011523685|MPNPPLKL_01716	GCA_902525525|FEMCGFJE_01378				GCA_902601155|JKCEHFPO_00799	GCA_902603055|GJPNAMAN_00799, GCA_902603055|GJPNAMAN_00802			GCA_902623005|DLGMIDDI_01413		LePn|LPG_RS00655, LePn|LPG_RS01195, LePn|LPG_RS06770, LePn|LPG_RS07935, LePn|LPG_RS08550, LePn|LPG_RS11315	RiGr|BEV13_RS03850	RiIs|A1D18_RS03670		GCA_001802485|A3F17_01265, GCA_001802485|A3F17_07815
OG0000180	AqLu|AQUSIP_RS00595	AqSi|FY187_RS00590	BeAq|HT99x_RS02850	BeCo|CC99x_RS05915	CLEDm|Dmar01900	CLEOmar|Omar18520	CLEOam|FIV31_06390	CoAaAaGA|B1F76_RS00250	CoAaC904|Z664_RS00240	CoAs|EGQ50_RS00245	CoBu331|COXBURSA331_RS09945	CoBu493|CBU_1815	CoBuCbug|CBUG_RS00920	CoBuCbuk|CBUK_RS00550	CoMuCRt|CleRt_RS00615	CoMuG|CVD13_RS00590	CoRi|CXM94_RS02800			PFPECMNK_00042	GCA_001797285|OLLLFCCA_00377	GCA_002731975|LLMNBJFH_01764	GCA_002732805|NFMHINOB_01505	GCA_003142435|CLCOMDCJ_00653, GCA_003142435|CLCOMDCJ_00656	GCA_003450655|OIANGHON_00126	GCA_003489795|FOPFALFJ_00658	GCA_003510945|JKCEAKAB_00704	GCA_003514085|JFIAHLJG_00096	GCA_003542495|ILDOAGDD_01192	GCA_011523685|MPNPPLKL_00670				GCA_902585025|CHINJEOL_00067	GCA_902601155|JKCEHFPO_00284	GCA_902603055|GJPNAMAN_00025		GCA_902612245|GAJHPPKH_00142	GCA_902623005|DLGMIDDI_00405	GCA_902625675|LEHDNCNI_00405	LePn|LPG_RS14455	RiGr|BEV13_RS03575	RiIs|A1D18_RS01260	RiVi|DMP02_RS06575	GCA_001802485|A3F17_04325
OG0000181	AqLu|AQUSIP_RS01430	AqSi|FY187_RS01480	BeAq|HT99x_RS14040	BeCo|CC99x_RS06735	CLEDm|Dmar01420	CLEOmar|Omar15980	CLEOam|FIV31_07190	CoAaAaGA|B1F76_RS00485	CoAaC904|Z664_RS00470	CoAs|EGQ50_RS00480	CoBu331|COXBURSA331_RS08810	CoBu493|CBU_1596	CoBuCbug|CBUG_RS02075	CoBuCbuk|CBUK_RS09260	CoMuCRt|CleRt_RS01410	CoMuG|CVD13_RS01360	CoRi|CXM94_RS01180		MDGBBOHD_01363, MDGBBOHD_01497	PFPECMNK_00238	GCA_001797285|OLLLFCCA_00243	GCA_002731975|LLMNBJFH_00604	GCA_002732805|NFMHINOB_01798	GCA_003142435|CLCOMDCJ_00251	GCA_003450655|OIANGHON_00789	GCA_003489795|FOPFALFJ_00015	GCA_003510945|JKCEAKAB_00856	GCA_003514085|JFIAHLJG_00276	GCA_003542495|ILDOAGDD_00078	GCA_011523685|MPNPPLKL_00329	GCA_902525525|FEMCGFJE_01282					GCA_902603055|GJPNAMAN_00493		GCA_902612245|GAJHPPKH_00324	GCA_902623005|DLGMIDDI_00495	GCA_902625675|LEHDNCNI_00169, GCA_902625675|LEHDNCNI_00643	LePn|LPG_RS11870	RiGr|BEV13_RS06500	RiIs|A1D18_RS01480	RiVi|DMP02_RS01815
OG0000182	AqLu|AQUSIP_RS01435	AqSi|FY187_RS01485	BeAq|HT99x_RS14035	BeCo|CC99x_RS06730	CLEDm|Dmar01410	CLEOmar|Omar13350	CLEOam|FIV31_07195	CoAaAaGA|B1F76_RS00490	CoAaC904|Z664_RS00475	CoAs|EGQ50_RS00485	CoBu331|COXBURSA331_RS08805	CoBu493|CBU_1595	CoBuCbug|CBUG_RS02080	CoBuCbuk|CBUK_RS09255	CoMuCRt|CleRt_RS01415	CoMuG|CVD13_RS01365	CoRi|CXM94_RS01185	DiMa|S3O_RS15705	MDGBBOHD_01496	PFPECMNK_00237	GCA_001797285|OLLLFCCA_00242	GCA_002731975|LLMNBJFH_00605, GCA_002731975|LLMNBJFH_00733	GCA_002732805|NFMHINOB_01799	GCA_003142435|CLCOMDCJ_00250	GCA_003450655|OIANGHON_00790	GCA_003489795|FOPFALFJ_00016	GCA_003510945|JKCEAKAB_00202	GCA_003514085|JFIAHLJG_00277	GCA_003542495|ILDOAGDD_00079	GCA_011523685|MPNPPLKL_00328	GCA_902525525|FEMCGFJE_01281					GCA_902603055|GJPNAMAN_00494		GCA_902612245|GAJHPPKH_00323	GCA_902623005|DLGMIDDI_00496	GCA_902625675|LEHDNCNI_00642	LePn|LPG_RS11865	RiGr|BEV13_RS06360	RiIs|A1D18_RS04010	RiVi|DMP02_RS05095
OG0000183	AqLu|AQUSIP_RS01545	AqSi|FY187_RS01575	BeAq|HT99x_RS09495	BeCo|CC99x_RS02305	CLEDm|Dmar04040	CLEOmar|Omar03000	CLEOam|FIV31_05125	CoAaAaGA|B1F76_RS01820	CoAaC904|Z664_RS01790	CoAs|EGQ50_RS01710	CoBu331|COXBURSA331_RS02155	CoBu493|CBU_0302	CoBuCbug|CBUG_RS08650	CoBuCbuk|CBUK_RS02480	CoMuCRt|CleRt_RS06620	CoMuG|CVD13_RS06785	CoRi|CXM94_RS01350	DiMa|S3O_RS0108400	MDGBBOHD_00773	PFPECMNK_00439	GCA_001797285|OLLLFCCA_00435	GCA_002731975|LLMNBJFH_00082		GCA_003142435|CLCOMDCJ_00090	GCA_003450655|OIANGHON_00326	GCA_003489795|FOPFALFJ_00560	GCA_003510945|JKCEAKAB_00873	GCA_003514085|JFIAHLJG_00617	GCA_003542495|ILDOAGDD_00680	GCA_011523685|MPNPPLKL_01103	GCA_902525525|FEMCGFJE_00178		GCA_902567745|EJAEGJIH_00257	GCA_902585025|CHINJEOL_00325		GCA_902603055|GJPNAMAN_00290		GCA_902612245|GAJHPPKH_00642		GCA_902625675|LEHDNCNI_00190	LePn|LPG_RS10085	RiGr|BEV13_RS05045	RiIs|A1D18_RS01060	RiVi|DMP02_RS06530	GCA_001802485|A3F17_07735
OG0000184	AqLu|AQUSIP_RS01550	AqSi|FY187_RS01580	BeAq|HT99x_RS09500	BeCo|CC99x_RS02300	CLEDm|Dmar04030	CLEOmar|Omar02990	CLEOam|FIV31_05120	CoAaAaGA|B1F76_RS01815	CoAaC904|Z664_RS01785	CoAs|EGQ50_RS01705	CoBu331|COXBURSA331_RS02150	CoBu493|CBU_0301	CoBuCbug|CBUG_RS08655	CoBuCbuk|CBUK_RS02475	CoMuCRt|CleRt_RS06625	CoMuG|CVD13_RS06790	CoRi|CXM94_RS01355	DiMa|S3O_RS0105265	MDGBBOHD_00772	PFPECMNK_00438	GCA_001797285|OLLLFCCA_00436	GCA_002731975|LLMNBJFH_00083		GCA_003142435|CLCOMDCJ_00091	GCA_003450655|OIANGHON_00327	GCA_003489795|FOPFALFJ_00561	GCA_003510945|JKCEAKAB_00872	GCA_003514085|JFIAHLJG_00616	GCA_003542495|ILDOAGDD_00309	GCA_011523685|MPNPPLKL_01102	GCA_902525525|FEMCGFJE_00179		GCA_902567745|EJAEGJIH_00256	GCA_902585025|CHINJEOL_00324		GCA_902603055|GJPNAMAN_00289		GCA_902612245|GAJHPPKH_00641		GCA_902625675|LEHDNCNI_00189	LePn|LPG_RS10090	RiGr|BEV13_RS06295	RiIs|A1D18_RS00880	RiVi|DMP02_RS06265	GCA_001802485|A3F17_07730
OG0000185	AqLu|AQUSIP_RS01795	AqSi|FY187_RS01825	BeAq|HT99x_RS02130	BeCo|CC99x_RS06560	CLEDm|Dmar02740	CLEOmar|Omar20610	CLEOam|FIV31_03420	CoAaAaGA|B1F76_RS01220	CoAaC904|Z664_RS01205	CoAs|EGQ50_RS01155	CoBu331|COXBURSA331_RS00635	CoBu493|CBU_2000	CoBuCbug|CBUG_RS10175	CoBuCbuk|CBUK_RS10375	CoMuCRt|CleRt_RS07785	CoMuG|CVD13_RS08025	CoRi|CXM94_RS02395		MDGBBOHD_00672		GCA_001797285|OLLLFCCA_01343	GCA_002731975|LLMNBJFH_00464	GCA_002732805|NFMHINOB_00438	GCA_003142435|CLCOMDCJ_00795			GCA_003510945|JKCEAKAB_00266	GCA_003514085|JFIAHLJG_00317	GCA_003542495|ILDOAGDD_00752	GCA_011523685|MPNPPLKL_00531	GCA_902525525|FEMCGFJE_00333	GCA_902538855|KIHIAFHG_00026	GCA_902567745|EJAEGJIH_00189		GCA_902601155|JKCEHFPO_00207	GCA_902603055|GJPNAMAN_00149	GCA_902604635|CBFHFJBM_00388	GCA_902612245|GAJHPPKH_00782	GCA_902623005|DLGMIDDI_00901	GCA_902625675|LEHDNCNI_00593	LePn|LPG_RS13120	RiGr|BEV13_RS06390	RiIs|A1D18_RS04800	RiVi|DMP02_RS05970	GCA_001802485|A3F17_07210
OG0000186	AqLu|AQUSIP_RS01895	AqSi|FY187_RS01920	BeAq|HT99x_RS02640	BeCo|CC99x_RS06100	CLEDm|Dmar01220	CLEOmar|Omar15030	CLEOam|FIV31_03850	CoAaAaGA|B1F76_RS00565	CoAaC904|Z664_RS00550	CoAs|EGQ50_RS00555	CoBu331|COXBURSA331_RS08410	CoBu493|CBU_1519	CoBuCbug|CBUG_RS02455	CoBuCbuk|CBUK_RS08855	CoMuCRt|CleRt_RS01620	CoMuG|CVD13_RS01560	CoRi|CXM94_RS03170		MDGBBOHD_01443	PFPECMNK_00467	GCA_001797285|OLLLFCCA_00191	GCA_002731975|LLMNBJFH_01410	GCA_002732805|NFMHINOB_00271	GCA_003142435|CLCOMDCJ_00383	GCA_003450655|OIANGHON_00989	GCA_003489795|FOPFALFJ_00028	GCA_003510945|JKCEAKAB_00776	GCA_003514085|JFIAHLJG_00110	GCA_003542495|ILDOAGDD_01018	GCA_011523685|MPNPPLKL_01713	GCA_902525525|FEMCGFJE_01375			GCA_902585025|CHINJEOL_00747		GCA_902603055|GJPNAMAN_00448	GCA_902604635|CBFHFJBM_00338	GCA_902612245|GAJHPPKH_00308	GCA_902623005|DLGMIDDI_01410		LePn|LPG_RS11590	RiGr|BEV13_RS02915	RiIs|A1D18_RS05920	RiVi|DMP02_RS00395	GCA_001802485|A3F17_08255
OG0000187	AqLu|AQUSIP_RS02100, AqLu|AQUSIP_RS08515	AqSi|FY187_RS09325, AqSi|FY187_RS09700	BeAq|HT99x_RS09515	BeCo|CC99x_RS02285		CLEOmar|Omar02940	CLEOam|FIV31_05100				CoBu331|COXBURSA331_RS02130	CoBu493|CBU_0297	CoBuCbug|CBUG_RS08675	CoBuCbuk|CBUK_RS02455	CoMuCRt|CleRt_RS06645	CoMuG|CVD13_RS06820	CoRi|CXM94_RS01370	DiMa|S3O_RS0104590			GCA_001797285|OLLLFCCA_00440	GCA_002731975|LLMNBJFH_00086, GCA_002731975|LLMNBJFH_01040	GCA_002732805|NFMHINOB_01682	GCA_003142435|CLCOMDCJ_00212	GCA_003450655|OIANGHON_00330				GCA_003542495|ILDOAGDD_00049, GCA_003542495|ILDOAGDD_00050	GCA_011523685|MPNPPLKL_01099	GCA_902525525|FEMCGFJE_00182	GCA_902538855|KIHIAFHG_00629	GCA_902567745|EJAEGJIH_00290	GCA_902585025|CHINJEOL_00374	GCA_902601155|JKCEHFPO_00252		GCA_902604635|CBFHFJBM_00257				LePn|LPG_RS03215, LePn|LPG_RS03220	RiGr|BEV13_RS01815, RiGr|BEV13_RS04325	RiIs|A1D18_RS01550, RiIs|A1D18_RS06635	RiVi|DMP02_RS01900, RiVi|DMP02_RS06775	GCA_001802485|A3F17_02390
OG0000188	AqLu|AQUSIP_RS02885, AqLu|AQUSIP_RS09390	AqSi|FY187_RS10550	BeAq|HT99x_RS03115	BeCo|CC99x_RS11040	CLEDm|Dmar02620	CLEOmar|Omar04970	CLEOam|FIV31_04745	CoAaAaGA|B1F76_RS02990	CoAaC904|Z664_RS02960	CoAs|EGQ50_RS02825	CoBu331|COXBURSA331_RS00485	CoBu493|CBU_2030	CoBuCbug|CBUG_RS10325	CoBuCbuk|CBUK_RS10525	CoMuCRt|CleRt_RS07915	CoMuG|CVD13_RS08160	CoRi|CXM94_RS00840		MDGBBOHD_02044	PFPECMNK_00431		GCA_002731975|LLMNBJFH_01637	GCA_002732805|NFMHINOB_00814	GCA_003142435|CLCOMDCJ_00576		GCA_003489795|FOPFALFJ_00117	GCA_003510945|JKCEAKAB_00608	GCA_003514085|JFIAHLJG_00126	GCA_003542495|ILDOAGDD_00811	GCA_011523685|MPNPPLKL_00582	GCA_902525525|FEMCGFJE_00374	GCA_902538855|KIHIAFHG_00190		GCA_902585025|CHINJEOL_00929	GCA_902601155|JKCEHFPO_00744	GCA_902603055|GJPNAMAN_00050			GCA_902623005|DLGMIDDI_01394	GCA_902625675|LEHDNCNI_00026	LePn|LPG_RS10150	RiGr|BEV13_RS00825	RiIs|A1D18_RS06080	RiVi|DMP02_RS06950	GCA_001802485|A3F17_02270
OG0000189	AqLu|AQUSIP_RS03280	AqSi|FY187_RS08295	BeAq|HT99x_RS05210	BeCo|CC99x_RS07415	CLEDm|Dmar04630	CLEOmar|Omar12890	CLEOam|FIV31_07745	CoAaAaGA|B1F76_RS02060	CoAaC904|Z664_RS02030	CoAs|EGQ50_RS01940	CoBu331|COXBURSA331_RS07220	CoBu493|CBU_1296	CoBuCbug|CBUG_RS03610	CoBuCbuk|CBUK_RS05875	CoMuCRt|CleRt_RS06085	CoMuG|CVD13_RS06190	CoRi|CXM94_RS02335		MDGBBOHD_01121	PFPECMNK_00413	GCA_001797285|OLLLFCCA_00061	GCA_002731975|LLMNBJFH_01436	GCA_002732805|NFMHINOB_00418	GCA_003142435|CLCOMDCJ_00819	GCA_003450655|OIANGHON_00027	GCA_003489795|FOPFALFJ_00566		GCA_003514085|JFIAHLJG_00241	GCA_003542495|ILDOAGDD_00167	GCA_011523685|MPNPPLKL_00961	GCA_902525525|FEMCGFJE_01401			GCA_902585025|CHINJEOL_00228	GCA_902601155|JKCEHFPO_00051	GCA_902603055|GJPNAMAN_00240		GCA_902612245|GAJHPPKH_00665	GCA_902623005|DLGMIDDI_01278	GCA_902625675|LEHDNCNI_00763	LePn|LPG_RS14240	RiGr|BEV13_RS06760	RiIs|A1D18_RS04455	RiVi|DMP02_RS05570	GCA_001802485|A3F17_07045
OG0000190	AqLu|AQUSIP_RS03285	AqSi|FY187_RS08290	BeAq|HT99x_RS05200	BeCo|CC99x_RS07405	CLEDm|Dmar04640	CLEOmar|Omar12860	CLEOam|FIV31_07730	CoAaAaGA|B1F76_RS02065	CoAaC904|Z664_RS02035	CoAs|EGQ50_RS01945	CoBu331|COXBURSA331_RS07205	CoBu493|CBU_1293	CoBuCbug|CBUG_RS03625	CoBuCbuk|CBUK_RS05860	CoMuCRt|CleRt_RS06080	CoMuG|CVD13_RS06185	CoRi|CXM94_RS02330	DiMa|S3O_RS10660	MDGBBOHD_02063	PFPECMNK_00414	GCA_001797285|OLLLFCCA_00060		GCA_002732805|NFMHINOB_00427	GCA_003142435|CLCOMDCJ_00818		GCA_003489795|FOPFALFJ_00545	GCA_003510945|JKCEAKAB_00487	GCA_003514085|JFIAHLJG_00918	GCA_003542495|ILDOAGDD_00165	GCA_011523685|MPNPPLKL_00959	GCA_902525525|FEMCGFJE_01399	GCA_902538855|KIHIAFHG_00001		GCA_902585025|CHINJEOL_00628	GCA_902601155|JKCEHFPO_00035	GCA_902603055|GJPNAMAN_00222		GCA_902612245|GAJHPPKH_00868	GCA_902623005|DLGMIDDI_01276	GCA_902625675|LEHDNCNI_00124	LePn|LPG_RS10170	RiGr|BEV13_RS06765	RiIs|A1D18_RS04460	RiVi|DMP02_RS05575
OG0000191	AqLu|AQUSIP_RS03330	AqSi|FY187_RS08255	BeAq|HT99x_RS02325, BeAq|HT99x_RS04635, BeAq|HT99x_RS04645, BeAq|HT99x_RS10725	BeCo|CC99x_RS06345, BeCo|CC99x_RS07155, BeCo|CC99x_RS13100	CLEDm|Dmar04560	CLEOmar|Omar04840	CLEOam|FIV31_03135				CoBu331|COXBURSA331_RS02985, CoBu331|COXBURSA331_RS09610	CoBu493|CBU_0473	CoBuCbug|CBUG_RS00640, CoBuCbug|CBUG_RS07805	CoBuCbuk|CBUK_RS01270, CoBuCbuk|CBUK_RS07040	CoMuCRt|CleRt_RS06190	CoMuG|CVD13_RS00810, CoMuG|CVD13_RS06305	CoRi|CXM94_RS00400, CoRi|CXM94_RS03850	DiMa|S3O_RS0106110		PFPECMNK_01149	GCA_001797285|OLLLFCCA_01496	GCA_002731975|LLMNBJFH_00491	GCA_002732805|NFMHINOB_01301	GCA_003142435|CLCOMDCJ_00133		GCA_003489795|FOPFALFJ_00750	GCA_003510945|JKCEAKAB_00007	GCA_003514085|JFIAHLJG_00388	GCA_003542495|ILDOAGDD_00467	GCA_011523685|MPNPPLKL_00504	GCA_902525525|FEMCGFJE_00308								GCA_902623005|DLGMIDDI_00876				RiIs|A1D18_RS01940	RiVi|DMP02_RS04845	GCA_001802485|A3F17_04570
OG0000192	AqLu|AQUSIP_RS03975	AqSi|FY187_RS07570			CLEDm|Dmar06480	CLEOmar|Omar06070	CLEOam|FIV31_01310	CoAaAaGA|B1F76_RS02840	CoAaC904|Z664_RS02810	CoAs|EGQ50_RS02680	CoBu331|COXBURSA331_RS03435	CoBu493|CBU_0556	CoBuCbug|CBUG_RS07320	CoBuCbuk|CBUK_RS06515	CoMuCRt|CleRt_RS03995	CoMuG|CVD13_RS04065	CoRi|CXM94_RS03680, CoRi|CXM94_RS03685	DiMa|S3O_RS0102185		PFPECMNK_00276	GCA_001797285|OLLLFCCA_01003	GCA_002731975|LLMNBJFH_01252	GCA_002732805|NFMHINOB_01092	GCA_003142435|CLCOMDCJ_00231	GCA_003450655|OIANGHON_00768	GCA_003489795|FOPFALFJ_00720	GCA_003510945|JKCEAKAB_00576	GCA_003514085|JFIAHLJG_00040	GCA_003542495|ILDOAGDD_00690	GCA_011523685|MPNPPLKL_01261		GCA_902538855|KIHIAFHG_00343		GCA_902585025|CHINJEOL_00398, GCA_902585025|CHINJEOL_00627	GCA_902601155|JKCEHFPO_00752			GCA_902612245|GAJHPPKH_00264, GCA_902612245|GAJHPPKH_00478	GCA_902623005|DLGMIDDI_00265		LePn|LPG_RS06740	RiGr|BEV13_RS07205	RiIs|A1D18_RS01710	RiVi|DMP02_RS02075	GCA_001802485|A3F17_00325
OG0000193	AqLu|AQUSIP_RS04010	AqSi|FY187_RS07535	BeAq|HT99x_RS07790	BeCo|CC99x_RS03685	CLEDm|Dmar01560	CLEOmar|Omar17060	CLEOam|FIV31_06245	CoAaAaGA|B1F76_RS00405	CoAaC904|Z664_RS00395	CoAs|EGQ50_RS00415	CoBu331|COXBURSA331_RS09345	CoBu493|CBU_1697	CoBuCbug|CBUG_RS01620	CoBuCbuk|CBUK_RS01545	CoMuCRt|CleRt_RS01095	CoMuG|CVD13_RS01055	CoRi|CXM94_RS00590		MDGBBOHD_02074	PFPECMNK_00333	GCA_001797285|OLLLFCCA_00010	GCA_002731975|LLMNBJFH_00050		GCA_003142435|CLCOMDCJ_00973	GCA_003450655|OIANGHON_00416	GCA_003489795|FOPFALFJ_00542	GCA_003510945|JKCEAKAB_00490	GCA_003514085|JFIAHLJG_00915	GCA_003542495|ILDOAGDD_00928	GCA_011523685|MPNPPLKL_01136	GCA_902525525|FEMCGFJE_00142	GCA_902538855|KIHIAFHG_00411			GCA_902601155|JKCEHFPO_00264	GCA_902603055|GJPNAMAN_00113		GCA_902612245|GAJHPPKH_00725	GCA_902623005|DLGMIDDI_01312	GCA_902625675|LEHDNCNI_00378	LePn|LPG_RS14530	RiGr|BEV13_RS01050	RiIs|A1D18_RS05685	RiVi|DMP02_RS00765	GCA_001802485|A3F17_07120
OG0000194	AqLu|AQUSIP_RS04255	AqSi|FY187_RS07375	BeAq|HT99x_RS07810	BeCo|CC99x_RS03665	CLEDm|Dmar01520	CLEOmar|Omar17000	CLEOam|FIV31_04530	CoAaAaGA|B1F76_RS00425	CoAaC904|Z664_RS00415	CoAs|EGQ50_RS00435	CoBu331|COXBURSA331_RS09295	CoBu493|CBU_1688	CoBuCbug|CBUG_RS01670	CoBuCbuk|CBUK_RS01595	CoMuCRt|CleRt_RS01115	CoMuG|CVD13_RS01075	CoRi|CXM94_RS00610	DiMa|S3O_RS0104140	MDGBBOHD_01989	PFPECMNK_00338	GCA_001797285|OLLLFCCA_00006	GCA_002731975|LLMNBJFH_00046	GCA_002732805|NFMHINOB_01662	GCA_003142435|CLCOMDCJ_00640		GCA_003489795|FOPFALFJ_00314		GCA_003514085|JFIAHLJG_00806	GCA_003542495|ILDOAGDD_00931	GCA_011523685|MPNPPLKL_01140	GCA_902525525|FEMCGFJE_00138	GCA_902538855|KIHIAFHG_00704				GCA_902603055|GJPNAMAN_00009	GCA_902604635|CBFHFJBM_00417	GCA_902612245|GAJHPPKH_00447	GCA_902623005|DLGMIDDI_01308	GCA_902625675|LEHDNCNI_00361	LePn|LPG_RS14955	RiGr|BEV13_RS03545	RiIs|A1D18_RS05860	RiVi|DMP02_RS00475	GCA_001802485|A3F17_06320
OG0000195	AqLu|AQUSIP_RS04320	AqSi|FY187_RS07320	BeAq|HT99x_RS04665	BeCo|CC99x_RS07175		CLEOmar|Omar12620	CLEOam|FIV31_04645	CoAaAaGA|B1F76_RS02100	CoAaC904|Z664_RS02070	CoAs|EGQ50_RS01980	CoBu331|COXBURSA331_RS07100	CoBu493|CBU_1273	CoBuCbug|CBUG_RS03730	CoBuCbuk|CBUK_RS05755	CoMuCRt|CleRt_RS06015	CoMuG|CVD13_RS06130	CoRi|CXM94_RS02295		MDGBBOHD_00933, MDGBBOHD_01244		GCA_001797285|OLLLFCCA_00044	GCA_002731975|LLMNBJFH_00825	GCA_002732805|NFMHINOB_01629	GCA_003142435|CLCOMDCJ_00456	GCA_003450655|OIANGHON_01016	GCA_003489795|FOPFALFJ_00166			GCA_003542495|ILDOAGDD_00197, GCA_003542495|ILDOAGDD_00246	GCA_011523685|MPNPPLKL_01016	GCA_902525525|FEMCGFJE_01136	GCA_902538855|KIHIAFHG_00571		GCA_902585025|CHINJEOL_00774		GCA_902603055|GJPNAMAN_00688	GCA_902604635|CBFHFJBM_00450	GCA_902612245|GAJHPPKH_00220	GCA_902623005|DLGMIDDI_00619	GCA_902625675|LEHDNCNI_00566	LePn|LPG_RS09595	RiGr|BEV13_RS04180	RiIs|A1D18_RS05170	RiVi|DMP02_RS01540	GCA_001802485|A3F17_08820
OG0000196	AqLu|AQUSIP_RS04485	AqSi|FY187_RS07185	BeAq|HT99x_RS14340	BeCo|CC99x_RS02200	CLEDm|Dmar05630	CLEOmar|Omar11340	CLEOam|FIV31_07335	CoAaAaGA|B1F76_RS02595	CoAaC904|Z664_RS02560	CoAs|EGQ50_RS02435	CoBu331|COXBURSA331_RS06475	CoBu493|CBU_1147	CoBuCbug|CBUG_RS04365	CoBuCbuk|CBUK_RS05115	CoMuCRt|CleRt_RS04720	CoMuG|CVD13_RS04775	CoRi|CXM94_RS00790	DiMa|S3O_RS0105175	MDGBBOHD_01633	PFPECMNK_00472		GCA_002731975|LLMNBJFH_01289	GCA_002732805|NFMHINOB_00762	GCA_003142435|CLCOMDCJ_00063		GCA_003489795|FOPFALFJ_00285	GCA_003510945|JKCEAKAB_00566	GCA_003514085|JFIAHLJG_00855	GCA_003542495|ILDOAGDD_00681	GCA_011523685|MPNPPLKL_00786		GCA_902538855|KIHIAFHG_00618		GCA_902585025|CHINJEOL_00564	GCA_902601155|JKCEHFPO_00702	GCA_902603055|GJPNAMAN_00699			GCA_902623005|DLGMIDDI_00239	GCA_902625675|LEHDNCNI_00656	LePn|LPG_RS06960	RiGr|BEV13_RS01025	RiIs|A1D18_RS00920	RiVi|DMP02_RS06225	GCA_001802485|A3F17_06775, GCA_001802485|A3F17_07950
OG0000197	AqLu|AQUSIP_RS04510	AqSi|FY187_RS07155	BeAq|HT99x_RS14365	BeCo|CC99x_RS02150	CLEDm|Dmar06220	CLEOmar|Omar11850	CLEOam|FIV31_00665	CoAaAaGA|B1F76_RS02720	CoAaC904|Z664_RS02690	CoAs|EGQ50_RS02560	CoBu331|COXBURSA331_RS06710	CoBu493|CBU_1195	CoBuCbug|CBUG_RS04130	CoBuCbuk|CBUK_RS05360	CoMuCRt|CleRt_RS04255	CoMuG|CVD13_RS04340	CoRi|CXM94_RS00360	DiMa|S3O_RS0102395	MDGBBOHD_01632	PFPECMNK_00710	GCA_001797285|OLLLFCCA_00873	GCA_002731975|LLMNBJFH_01221		GCA_003142435|CLCOMDCJ_00618		GCA_003489795|FOPFALFJ_00286	GCA_003510945|JKCEAKAB_00567, GCA_003510945|JKCEAKAB_00777	GCA_003514085|JFIAHLJG_00856	GCA_003542495|ILDOAGDD_00372	GCA_011523685|MPNPPLKL_01291	GCA_902525525|FEMCGFJE_00802				GCA_902601155|JKCEHFPO_00614	GCA_902603055|GJPNAMAN_00412		GCA_902612245|GAJHPPKH_00320	GCA_902623005|DLGMIDDI_00297	GCA_902625675|LEHDNCNI_00653	LePn|LPG_RS08865	RiGr|BEV13_RS07340	RiIs|A1D18_RS01565	RiVi|DMP02_RS01915	GCA_001802485|A3F17_02655
OG0000198	AqLu|AQUSIP_RS04785	AqSi|FY187_RS06880	BeAq|HT99x_RS07530, BeAq|HT99x_RS14595	BeCo|CC99x_RS03845	CLEDm|Dmar05770	CLEOmar|Omar10630	CLEOam|FIV31_05575	CoAaAaGA|B1F76_RS02550	CoAaC904|Z664_RS02515	CoAs|EGQ50_RS02395	CoBu331|COXBURSA331_RS06200	CoBu493|CBU_1096	CoBuCbug|CBUG_RS04595	CoBuCbuk|CBUK_RS04840	CoMuCRt|CleRt_RS04585	CoMuG|CVD13_RS04645	CoRi|CXM94_RS02495		MDGBBOHD_00750, MDGBBOHD_01084	PFPECMNK_00496	GCA_001797285|OLLLFCCA_00761	GCA_002731975|LLMNBJFH_00936	GCA_002732805|NFMHINOB_01169						GCA_003542495|ILDOAGDD_00271	GCA_011523685|MPNPPLKL_01509	GCA_902525525|FEMCGFJE_00619, GCA_902525525|FEMCGFJE_00765	GCA_902538855|KIHIAFHG_00264		GCA_902585025|CHINJEOL_00265	GCA_902601155|JKCEHFPO_00499	GCA_902603055|GJPNAMAN_00340		GCA_902612245|GAJHPPKH_00383	GCA_902623005|DLGMIDDI_01122, GCA_902623005|DLGMIDDI_01387	GCA_902625675|LEHDNCNI_00670	LePn|LPG_RS14845		RiIs|A1D18_RS03340	RiVi|DMP02_RS02785	GCA_001802485|A3F17_00130
OG0000199	AqLu|AQUSIP_RS05255	AqSi|FY187_RS05715	BeAq|HT99x_RS12670	BeCo|CC99x_RS04085	CLEDm|Dmar05400	CLEOmar|Omar09510	CLEOam|FIV31_01785	CoAaAaGA|B1F76_RS02385	CoAaC904|Z664_RS02350	CoAs|EGQ50_RS02235	CoBu331|COXBURSA331_RS05285	CoBu493|CBU_0892	CoBuCbug|CBUG_RS05650	CoBuCbuk|CBUK_RS03755	CoMuCRt|CleRt_RS05295	CoMuG|CVD13_RS05430	CoRi|CXM94_RS02225	DiMa|S3O_RS0100515	MDGBBOHD_00680	PFPECMNK_00666	GCA_001797285|OLLLFCCA_01102	GCA_002731975|LLMNBJFH_00171	GCA_002732805|NFMHINOB_00555	GCA_003142435|CLCOMDCJ_01078	GCA_003450655|OIANGHON_00837	GCA_003489795|FOPFALFJ_00824			GCA_003542495|ILDOAGDD_00505	GCA_011523685|MPNPPLKL_01926	GCA_902525525|FEMCGFJE_01048		GCA_902567745|EJAEGJIH_00164		GCA_902601155|JKCEHFPO_00005	GCA_902603055|GJPNAMAN_00365		GCA_902612245|GAJHPPKH_00473	GCA_902623005|DLGMIDDI_00062	GCA_902625675|LEHDNCNI_00256	LePn|LPG_RS06525	RiGr|BEV13_RS04395	RiIs|A1D18_RS02400	RiVi|DMP02_RS03800	GCA_001802485|A3F17_02355
OG0000200	AqLu|AQUSIP_RS05955	AqSi|FY187_RS05395	BeAq|HT99x_RS08035	BeCo|CC99x_RS11635	CLEDm|Dmar05180	CLEOmar|Omar08760	CLEOam|FIV31_03395	CoAaAaGA|B1F76_RS02285	CoAaC904|Z664_RS02255		CoBu331|COXBURSA331_RS05695	CoBu493|CBU_0810	CoBuCbug|CBUG_RS06055	CoBuCbuk|CBUK_RS03360	CoMuCRt|CleRt_RS05550	CoMuG|CVD13_RS05715	CoRi|CXM94_RS01745	DiMa|S3O_RS0108140, DiMa|S3O_RS0108145, DiMa|S3O_RS0108150	MDGBBOHD_01279	PFPECMNK_01208	GCA_001797285|OLLLFCCA_00987	GCA_002731975|LLMNBJFH_01505	GCA_002732805|NFMHINOB_01809	GCA_003142435|CLCOMDCJ_00756	GCA_003450655|OIANGHON_00649	GCA_003489795|FOPFALFJ_00112	GCA_003510945|JKCEAKAB_00603	GCA_003514085|JFIAHLJG_00481	GCA_003542495|ILDOAGDD_01050	GCA_011523685|MPNPPLKL_01757	GCA_902525525|FEMCGFJE_01157				GCA_902601155|JKCEHFPO_00343	GCA_902603055|GJPNAMAN_00517			GCA_902623005|DLGMIDDI_01226		LePn|LPG_RS13270	RiGr|BEV13_RS03960	RiIs|A1D18_RS04655	RiVi|DMP02_RS05810	GCA_001802485|A3F17_04140
OG0000201	AqLu|AQUSIP_RS05975	AqSi|FY187_RS05375	BeAq|HT99x_RS08020	BeCo|CC99x_RS11650	CLEDm|Dmar05160	CLEOmar|Omar08740	CLEOam|FIV31_03385	CoAaAaGA|B1F76_RS02275	CoAaC904|Z664_RS02245	CoAs|EGQ50_RS02155	CoBu331|COXBURSA331_RS05705	CoBu493|CBU_0808	CoBuCbug|CBUG_RS06065	CoBuCbuk|CBUK_RS03350	CoMuCRt|CleRt_RS05560	CoMuG|CVD13_RS05725	CoRi|CXM94_RS01735		MDGBBOHD_01732, MDGBBOHD_02068	PFPECMNK_01206	GCA_001797285|OLLLFCCA_00985	GCA_002731975|LLMNBJFH_01507	GCA_002732805|NFMHINOB_01806	GCA_003142435|CLCOMDCJ_00943	GCA_003450655|OIANGHON_00713	GCA_003489795|FOPFALFJ_00294	GCA_003510945|JKCEAKAB_00379		GCA_003542495|ILDOAGDD_00881	GCA_011523685|MPNPPLKL_01759					GCA_902601155|JKCEHFPO_00346	GCA_902603055|GJPNAMAN_00514	GCA_902604635|CBFHFJBM_00399	GCA_902612245|GAJHPPKH_00213	GCA_902623005|DLGMIDDI_01228	GCA_902625675|LEHDNCNI_00561	LePn|LPG_RS03565	RiGr|BEV13_RS06420	RiIs|A1D18_RS04830	RiVi|DMP02_RS06000	GCA_001802485|A3F17_01960
OG0000202	AqLu|AQUSIP_RS06080	AqSi|FY187_RS05275	BeAq|HT99x_RS12585	BeCo|CC99x_RS04020		CLEOmar|Omar07940	CLEOam|FIV31_04095				CoBu331|COXBURSA331_RS06075	CoBu493|CBU_0737	CoBuCbug|CBUG_RS06440	CoBuCbuk|CBUK_RS07700	CoMuCRt|CleRt_RS02580, CoMuCRt|CleRt_RS03315	CoMuG|CVD13_RS02525, CoMuG|CVD13_RS03345	CoRi|CXM94_RS00735, CoRi|CXM94_RS00740, CoRi|CXM94_RS00745	DiMa|S3O_RS15410, DiMa|S3O_RS15415, DiMa|S3O_RS15420	MDGBBOHD_01611	PFPECMNK_00907, PFPECMNK_01367		GCA_002731975|LLMNBJFH_01674	GCA_002732805|NFMHINOB_01405	GCA_003142435|CLCOMDCJ_00668	GCA_003450655|OIANGHON_00551	GCA_003489795|FOPFALFJ_00509	GCA_003510945|JKCEAKAB_00528	GCA_003514085|JFIAHLJG_00846		GCA_011523685|MPNPPLKL_01437				GCA_902585025|CHINJEOL_00345	GCA_902601155|JKCEHFPO_00487	GCA_902603055|GJPNAMAN_00919	GCA_902604635|CBFHFJBM_00391		GCA_902623005|DLGMIDDI_00589		LePn|LPG_RS09340	RiGr|BEV13_RS06020	RiIs|A1D18_RS05350	RiVi|DMP02_RS01355
OG0000203	AqLu|AQUSIP_RS06610, AqLu|AQUSIP_RS07350	AqSi|FY187_RS03845, AqSi|FY187_RS04980, AqSi|FY187_RS08650									CoBu331|COXBURSA331_RS02375	CoBu493|CBU_0347	CoBuCbug|CBUG_RS08400	CoBuCbuk|CBUK_RS02705					MDGBBOHD_01097, MDGBBOHD_01626	PFPECMNK_00695	GCA_001797285|OLLLFCCA_00046	GCA_002731975|LLMNBJFH_01511	GCA_002732805|NFMHINOB_00363, GCA_002732805|NFMHINOB_00420, GCA_002732805|NFMHINOB_00542, GCA_002732805|NFMHINOB_01436, GCA_002732805|NFMHINOB_01524, GCA_002732805|NFMHINOB_01712	GCA_003142435|CLCOMDCJ_00385	GCA_003450655|OIANGHON_00691	GCA_003489795|FOPFALFJ_00458, GCA_003489795|FOPFALFJ_00576	GCA_003510945|JKCEAKAB_00309, GCA_003510945|JKCEAKAB_00655	GCA_003514085|JFIAHLJG_00601, GCA_003514085|JFIAHLJG_00824	GCA_003542495|ILDOAGDD_00497, GCA_003542495|ILDOAGDD_01165	GCA_011523685|MPNPPLKL_00097, GCA_011523685|MPNPPLKL_01768									GCA_902623005|DLGMIDDI_01230		LePn|LPG_RS02110, LePn|LPG_RS08280	RiGr|BEV13_RS06425	RiIs|A1D18_RS06000	RiVi|DMP02_RS00315	GCA_001802485|A3F17_02615, GCA_001802485|A3F17_03815
OG0000204	AqLu|AQUSIP_RS07150	AqSi|FY187_RS03075	BeAq|HT99x_RS08575	BeCo|CC99x_RS01365	CLEDm|Dmar00500	CLEOmar|Omar06700	CLEOam|FIV31_00575	CoAaAaGA|B1F76_RS00910	CoAaC904|Z664_RS00895		CoBu331|COXBURSA331_RS03710	CoBu493|CBU_0613	CoBuCbug|CBUG_RS07060	CoBuCbuk|CBUK_RS07295	CoMuCRt|CleRt_RS02200, CoMuCRt|CleRt_RS02935	CoMuG|CVD13_RS02085, CoMuG|CVD13_RS02905	CoRi|CXM94_RS00210	DiMa|S3O_RS0105865		PFPECMNK_00765	GCA_001797285|OLLLFCCA_01434	GCA_002731975|LLMNBJFH_01474		GCA_003142435|CLCOMDCJ_00054	GCA_003450655|OIANGHON_00729	GCA_003489795|FOPFALFJ_00760	GCA_003510945|JKCEAKAB_00679	GCA_003514085|JFIAHLJG_00306	GCA_003542495|ILDOAGDD_00975	GCA_011523685|MPNPPLKL_00267			GCA_902567745|EJAEGJIH_00111			GCA_902603055|GJPNAMAN_00582		GCA_902612245|GAJHPPKH_00855	GCA_902623005|DLGMIDDI_00563		LePn|LPG_RS00515, LePn|LPG_RS02535, LePn|LPG_RS14880	RiGr|BEV13_RS02590	RiIs|A1D18_RS00360	RiVi|DMP02_RS04130	GCA_001802485|A3F17_06560
OG0000205	AqLu|AQUSIP_RS07190	AqSi|FY187_RS03040	BeAq|HT99x_RS08625	BeCo|CC99x_RS01415	CLEDm|Dmar00600	CLEOmar|Omar13770	CLEOam|FIV31_02255	CoAaAaGA|B1F76_RS00860	CoAaC904|Z664_RS00845	CoAs|EGQ50_RS00835	CoBu331|COXBURSA331_RS07675	CoBu493|CBU_1385	CoBuCbug|CBUG_RS03155	CoBuCbuk|CBUK_RS07390	CoMuCRt|CleRt_RS02115	CoMuG|CVD13_RS02030	CoRi|CXM94_RS03335	DiMa|S3O_RS0105910		PFPECMNK_00777	GCA_001797285|OLLLFCCA_01417	GCA_002731975|LLMNBJFH_01466	GCA_002732805|NFMHINOB_01696	GCA_003142435|CLCOMDCJ_00044, GCA_003142435|CLCOMDCJ_00045	GCA_003450655|OIANGHON_01013	GCA_003489795|FOPFALFJ_00454		GCA_003514085|JFIAHLJG_00300	GCA_003542495|ILDOAGDD_00968	GCA_011523685|MPNPPLKL_00275			GCA_902567745|EJAEGJIH_00104		GCA_902601155|JKCEHFPO_00458	GCA_902603055|GJPNAMAN_00574	GCA_902604635|CBFHFJBM_00291		GCA_902623005|DLGMIDDI_00555	GCA_902625675|LEHDNCNI_00076	LePn|LPG_RS08580	RiGr|BEV13_RS04245	RiIs|A1D18_RS00320	RiVi|DMP02_RS04170	GCA_001802485|A3F17_05720
OG0000206	AqLu|AQUSIP_RS07300	AqSi|FY187_RS02905	BeAq|HT99x_RS03650	BeCo|CC99x_RS05565	CLEDm|Dmar01350	CLEOmar|Omar15570	CLEOam|FIV31_04925	CoAaAaGA|B1F76_RS00510	CoAaC904|Z664_RS00495	CoAs|EGQ50_RS00505	CoBu331|COXBURSA331_RS08665	CoBu493|CBU_1568	CoBuCbug|CBUG_RS02210	CoBuCbuk|CBUK_RS09105	CoMuCRt|CleRt_RS01495	CoMuG|CVD13_RS01445		DiMa|S3O_RS0105620	MDGBBOHD_00699		GCA_001797285|OLLLFCCA_00222	GCA_002731975|LLMNBJFH_01072	GCA_002732805|NFMHINOB_01000	GCA_003142435|CLCOMDCJ_01002	GCA_003450655|OIANGHON_00726		GCA_003510945|JKCEAKAB_00480	GCA_003514085|JFIAHLJG_00093	GCA_003542495|ILDOAGDD_00864	GCA_011523685|MPNPPLKL_00369	GCA_902525525|FEMCGFJE_00862	GCA_902538855|KIHIAFHG_00332	GCA_902567745|EJAEGJIH_00039		GCA_902601155|JKCEHFPO_00600	GCA_902603055|GJPNAMAN_00592	GCA_902604635|CBFHFJBM_00113		GCA_902623005|DLGMIDDI_00458	GCA_902625675|LEHDNCNI_00180	LePn|LPG_RS06450	RiGr|BEV13_RS01850	RiIs|A1D18_RS02340	RiVi|DMP02_RS03865	GCA_001802485|A3F17_08380
OG0000207	AqLu|AQUSIP_RS07730	AqSi|FY187_RS02475	BeAq|HT99x_RS05045	BeCo|CC99x_RS07315	CLEDm|Dmar00950	CLEOmar|Omar14330	CLEOam|FIV31_03560	CoAaAaGA|B1F76_RS00690	CoAaC904|Z664_RS00675	CoAs|EGQ50_RS00670	CoBu331|COXBURSA331_RS08020	CoBu493|CBU_1449	CoBuCbug|CBUG_RS02815	CoBuCbuk|CBUK_RS02900	CoMuCRt|CleRt_RS01860	CoMuG|CVD13_RS01780	CoRi|CXM94_RS03515	DiMa|S3O_RS0101950	MDGBBOHD_01181		GCA_001797285|OLLLFCCA_00135	GCA_002731975|LLMNBJFH_01334		GCA_003142435|CLCOMDCJ_00160	GCA_003450655|OIANGHON_00340	GCA_003489795|FOPFALFJ_00026			GCA_003542495|ILDOAGDD_00107	GCA_011523685|MPNPPLKL_01390	GCA_902525525|FEMCGFJE_00057	GCA_902538855|KIHIAFHG_00347	GCA_902567745|EJAEGJIH_00155	GCA_902585025|CHINJEOL_00623	GCA_902601155|JKCEHFPO_00740	GCA_902603055|GJPNAMAN_00672	GCA_902604635|CBFHFJBM_00138	GCA_902612245|GAJHPPKH_00482	GCA_902623005|DLGMIDDI_00794		LePn|LPG_RS14080	RiGr|BEV13_RS06750	RiIs|A1D18_RS04435	RiVi|DMP02_RS05555	GCA_001802485|A3F17_06975
OG0000208	AqLu|AQUSIP_RS07845	AqSi|FY187_RS02360	BeAq|HT99x_RS15310	BeCo|CC99x_RS04990	CLEDm|Dmar03830	CLEOmar|Omar02820	CLEOam|FIV31_06205	CoAaAaGA|B1F76_RS01740	CoAaC904|Z664_RS01710	CoAs|EGQ50_RS01630	CoBu331|COXBURSA331_RS01950	CoBu493|CBU_0264	CoBuCbug|CBUG_RS08840	CoBuCbuk|CBUK_RS02280	CoMuCRt|CleRt_RS06780	CoMuG|CVD13_RS06975	CoRi|CXM94_RS01460	DiMa|S3O_RS0107350	MDGBBOHD_00815	PFPECMNK_01020	GCA_001797285|OLLLFCCA_01235	GCA_002731975|LLMNBJFH_00787	GCA_002732805|NFMHINOB_00384	GCA_003142435|CLCOMDCJ_00736	GCA_003450655|OIANGHON_00832	GCA_003489795|FOPFALFJ_00915		GCA_003514085|JFIAHLJG_00713	GCA_003542495|ILDOAGDD_01020	GCA_011523685|MPNPPLKL_00433	GCA_902525525|FEMCGFJE_00920			GCA_902585025|CHINJEOL_00163	GCA_902601155|JKCEHFPO_00685	GCA_902603055|GJPNAMAN_00336	GCA_902604635|CBFHFJBM_00317		GCA_902623005|DLGMIDDI_01163		LePn|LPG_RS01775	RiGr|BEV13_RS02730	RiIs|A1D18_RS04105	RiVi|DMP02_RS05200	GCA_001802485|A3F17_03515
OG0000209	AqLu|AQUSIP_RS07885	AqSi|FY187_RS02320	BeAq|HT99x_RS15355	BeCo|CC99x_RS05030	CLEDm|Dmar03740	CLEOmar|Omar02730	CLEOam|FIV31_02645	CoAaAaGA|B1F76_RS01695	CoAaC904|Z664_RS01670	CoAs|EGQ50_RS01585	CoBu331|COXBURSA331_RS01905	CoBu493|CBU_0255	CoBuCbug|CBUG_RS08885	CoBuCbuk|CBUK_RS02235	CoMuCRt|CleRt_RS06820	CoMuG|CVD13_RS07020	CoRi|CXM94_RS01505	DiMa|S3O_RS0107310	MDGBBOHD_00806, MDGBBOHD_01646	PFPECMNK_01028	GCA_001797285|OLLLFCCA_01243	GCA_002731975|LLMNBJFH_00795	GCA_002732805|NFMHINOB_00376	GCA_003142435|CLCOMDCJ_00745		GCA_003489795|FOPFALFJ_00906	GCA_003510945|JKCEAKAB_00342	GCA_003514085|JFIAHLJG_00721	GCA_003542495|ILDOAGDD_01028	GCA_011523685|MPNPPLKL_00441	GCA_902525525|FEMCGFJE_00928			GCA_902585025|CHINJEOL_00172	GCA_902601155|JKCEHFPO_00525	GCA_902603055|GJPNAMAN_00328	GCA_902604635|CBFHFJBM_00197				LePn|LPG_RS01730	RiGr|BEV13_RS05430	RiIs|A1D18_RS06705	RiVi|DMP02_RS05245	GCA_001802485|A3F17_03555
OG0000210	AqLu|AQUSIP_RS08010	AqSi|FY187_RS02195	BeAq|HT99x_RS15475	BeCo|CC99x_RS05150	CLEDm|Dmar03480	CLEOmar|Omar02480	CLEOam|FIV31_02770	CoAaAaGA|B1F76_RS01570	CoAaC904|Z664_RS01545	CoAs|EGQ50_RS01460	CoBu331|COXBURSA331_RS01765	CoBu493|CBU_0229	CoBuCbug|CBUG_RS09015	CoBuCbuk|CBUK_RS02095	CoMuCRt|CleRt_RS06945	CoMuG|CVD13_RS07145	CoRi|CXM94_RS02145	DiMa|S3O_RS0107185	MDGBBOHD_00186	PFPECMNK_01054	GCA_001797285|OLLLFCCA_01223	GCA_002731975|LLMNBJFH_01771	GCA_002732805|NFMHINOB_01699	GCA_003142435|CLCOMDCJ_00012	GCA_003450655|OIANGHON_00762	GCA_003489795|FOPFALFJ_00881	GCA_003510945|JKCEAKAB_00435	GCA_003514085|JFIAHLJG_00946	GCA_003542495|ILDOAGDD_00261	GCA_011523685|MPNPPLKL_00126	GCA_902525525|FEMCGFJE_00256			GCA_902585025|CHINJEOL_00197		GCA_902603055|GJPNAMAN_00624	GCA_902604635|CBFHFJBM_00171			GCA_902625675|LEHDNCNI_00679	LePn|LPG_RS01605	RiGr|BEV13_RS05940	RiIs|A1D18_RS04270	RiVi|DMP02_RS05375	GCA_001802485|A3F17_08955
OG0000211	AqLu|AQUSIP_RS08015	AqSi|FY187_RS02190	BeAq|HT99x_RS15480	BeCo|CC99x_RS05155	CLEDm|Dmar03470	CLEOmar|Omar02470	CLEOam|FIV31_02775	CoAaAaGA|B1F76_RS01565	CoAaC904|Z664_RS01540	CoAs|EGQ50_RS01455	CoBu331|COXBURSA331_RS01760	CoBu493|CBU_0228	CoBuCbug|CBUG_RS09020	CoBuCbuk|CBUK_RS02090	CoMuCRt|CleRt_RS06950	CoMuG|CVD13_RS07150	CoRi|CXM94_RS02140	DiMa|S3O_RS0107180	MDGBBOHD_00187	PFPECMNK_01055	GCA_001797285|OLLLFCCA_01224	GCA_002731975|LLMNBJFH_01770	GCA_002732805|NFMHINOB_01698	GCA_003142435|CLCOMDCJ_00013	GCA_003450655|OIANGHON_00761	GCA_003489795|FOPFALFJ_00880	GCA_003510945|JKCEAKAB_00436	GCA_003514085|JFIAHLJG_00947	GCA_003542495|ILDOAGDD_00262	GCA_011523685|MPNPPLKL_00127	GCA_902525525|FEMCGFJE_00257			GCA_902585025|CHINJEOL_00198		GCA_902603055|GJPNAMAN_00625	GCA_902604635|CBFHFJBM_00170			GCA_902625675|LEHDNCNI_00678	LePn|LPG_RS01600	RiGr|BEV13_RS05945	RiIs|A1D18_RS04275	RiVi|DMP02_RS05380	GCA_001802485|A3F17_08960
OG0000212	AqLu|AQUSIP_RS08445	AqSi|FY187_RS09630	BeAq|HT99x_RS11735	BeCo|CC99x_RS05390	CLEDm|Dmar02130	CLEOmar|Omar19490	CLEOam|FIV31_05290	CoAaAaGA|B1F76_RS00145	CoAaC904|Z664_RS00140	CoAs|EGQ50_RS00145	CoBu331|COXBURSA331_RS10285	CoBu493|CBU_1881	CoBuCbug|CBUG_RS01275	CoBuCbuk|CBUK_RS00900	CoMuCRt|CleRt_RS00415	CoMuG|CVD13_RS00370	CoRi|CXM94_RS00460	DiMa|S3O_RS0108975	MDGBBOHD_01293	PFPECMNK_00096	GCA_001797285|OLLLFCCA_01015	GCA_002731975|LLMNBJFH_00514	GCA_002732805|NFMHINOB_00199	GCA_003142435|CLCOMDCJ_00433	GCA_003450655|OIANGHON_00244	GCA_003489795|FOPFALFJ_00958		GCA_003514085|JFIAHLJG_00262	GCA_003542495|ILDOAGDD_00429	GCA_011523685|MPNPPLKL_00473	GCA_902525525|FEMCGFJE_00280	GCA_902538855|KIHIAFHG_00169			GCA_902601155|JKCEHFPO_00246	GCA_902603055|GJPNAMAN_00031			GCA_902623005|DLGMIDDI_00848	GCA_902625675|LEHDNCNI_00024	LePn|LPG_RS07685	RiGr|BEV13_RS05465	RiIs|A1D18_RS00765	RiVi|DMP02_RS04420	GCA_001802485|A3F17_03930
OG0000213	AqLu|AQUSIP_RS08490	AqSi|FY187_RS09675	BeAq|HT99x_RS09510	BeCo|CC99x_RS02290	CLEDm|Dmar04010	CLEOmar|Omar02970	CLEOam|FIV31_05110	CoAaAaGA|B1F76_RS01810	CoAaC904|Z664_RS01780	CoAs|EGQ50_RS01700	CoBu331|COXBURSA331_RS02140	CoBu493|CBU_0299	CoBuCbug|CBUG_RS08665	CoBuCbuk|CBUK_RS02465	CoMuCRt|CleRt_RS06635	CoMuG|CVD13_RS06810	CoRi|CXM94_RS01360	DiMa|S3O_RS0105275		PFPECMNK_00141	GCA_001797285|OLLLFCCA_00438	GCA_002731975|LLMNBJFH_00085	GCA_002732805|NFMHINOB_01532	GCA_003142435|CLCOMDCJ_00130	GCA_003450655|OIANGHON_00329	GCA_003489795|FOPFALFJ_00780	GCA_003510945|JKCEAKAB_00427		GCA_003542495|ILDOAGDD_01222	GCA_011523685|MPNPPLKL_01100	GCA_902525525|FEMCGFJE_00181		GCA_902567745|EJAEGJIH_00255	GCA_902585025|CHINJEOL_00323	GCA_902601155|JKCEHFPO_00653	GCA_902603055|GJPNAMAN_00269		GCA_902612245|GAJHPPKH_00640		GCA_902625675|LEHDNCNI_00188	LePn|LPG_RS10100	RiGr|BEV13_RS06305	RiIs|A1D18_RS00890	RiVi|DMP02_RS06255	GCA_001802485|A3F17_07725
OG0000214	AqLu|AQUSIP_RS08645	AqSi|FY187_RS09795	BeAq|HT99x_RS13855	BeCo|CC99x_RS06655	CLEDm|Dmar02110			CoAaAaGA|B1F76_RS00155	CoAaC904|Z664_RS00150	CoAs|EGQ50_RS00155	CoBu331|COXBURSA331_RS10260	CoBu493|CBU_1876	CoBuCbug|CBUG_RS01250	CoBuCbuk|CBUK_RS00875	CoMuCRt|CleRt_RS00430	CoMuG|CVD13_RS00385	CoRi|CXM94_RS00470	DiMa|S3O_RS11870		PFPECMNK_01154, PFPECMNK_01414		GCA_002731975|LLMNBJFH_00518	GCA_002732805|NFMHINOB_00193	GCA_003142435|CLCOMDCJ_00023	GCA_003450655|OIANGHON_00247	GCA_003489795|FOPFALFJ_00228	GCA_003510945|JKCEAKAB_00092	GCA_003514085|JFIAHLJG_00509	GCA_003542495|ILDOAGDD_01187	GCA_011523685|MPNPPLKL_00832	GCA_902525525|FEMCGFJE_00276	GCA_902538855|KIHIAFHG_00457			GCA_902601155|JKCEHFPO_00564	GCA_902603055|GJPNAMAN_00138	GCA_902604635|CBFHFJBM_00227	GCA_902612245|GAJHPPKH_00239	GCA_902623005|DLGMIDDI_00844	GCA_902625675|LEHDNCNI_00141	LePn|LPG_RS09215	RiGr|BEV13_RS01190	RiIs|A1D18_RS05480	RiVi|DMP02_RS01025	GCA_001802485|A3F17_02200
OG0000215	AqLu|AQUSIP_RS08820	AqSi|FY187_RS09970	BeAq|HT99x_RS11015	BeCo|CC99x_RS09285	CLEDm|Dmar02000	CLEOmar|Omar18980	CLEOam|FIV31_03030	CoAaAaGA|B1F76_RS00295	CoAaC904|Z664_RS00285	CoAs|EGQ50_RS00290	CoBu331|COXBURSA331_RS10080	CoBu493|CBU_1841	CoBuCbug|CBUG_RS01055	CoBuCbuk|CBUK_RS00685	CoMuCRt|CleRt_RS00540	CoMuG|CVD13_RS00520		DiMa|S3O_RS12945	MDGBBOHD_00778	PFPECMNK_00307	GCA_001797285|OLLLFCCA_00074	GCA_002731975|LLMNBJFH_00906		GCA_003142435|CLCOMDCJ_00560	GCA_003450655|OIANGHON_00394	GCA_003489795|FOPFALFJ_00309			GCA_003542495|ILDOAGDD_00733	GCA_011523685|MPNPPLKL_00399	GCA_902525525|FEMCGFJE_00891	GCA_902538855|KIHIAFHG_00399		GCA_902585025|CHINJEOL_00888	GCA_902601155|JKCEHFPO_00570	GCA_902603055|GJPNAMAN_00065	GCA_902604635|CBFHFJBM_00307	GCA_902612245|GAJHPPKH_00431	GCA_902623005|DLGMIDDI_01192	GCA_902625675|LEHDNCNI_00423	LePn|LPG_RS13390	RiGr|BEV13_RS02455	RiIs|A1D18_RS02875	RiVi|DMP02_RS03330	GCA_001802485|A3F17_03280
OG0000216	AqLu|AQUSIP_RS08825	AqSi|FY187_RS09975	BeAq|HT99x_RS11020	BeCo|CC99x_RS09290	CLEDm|Dmar02010	CLEOmar|Omar18990	CLEOam|FIV31_03035	CoAaAaGA|B1F76_RS00300	CoAaC904|Z664_RS00290	CoAs|EGQ50_RS00295	CoBu331|COXBURSA331_RS10085	CoBu493|CBU_1842	CoBuCbug|CBUG_RS01060	CoBuCbuk|CBUK_RS00690	CoMuCRt|CleRt_RS00535	CoMuG|CVD13_RS00515		DiMa|S3O_RS0100370	MDGBBOHD_00777	PFPECMNK_00306	GCA_001797285|OLLLFCCA_00073	GCA_002731975|LLMNBJFH_00905	GCA_002732805|NFMHINOB_01274	GCA_003142435|CLCOMDCJ_00614		GCA_003489795|FOPFALFJ_00739	GCA_003510945|JKCEAKAB_00031			GCA_011523685|MPNPPLKL_00400	GCA_902525525|FEMCGFJE_00892	GCA_902538855|KIHIAFHG_00400		GCA_902585025|CHINJEOL_00887	GCA_902601155|JKCEHFPO_00569	GCA_902603055|GJPNAMAN_00064	GCA_902604635|CBFHFJBM_00308	GCA_902612245|GAJHPPKH_00430	GCA_902623005|DLGMIDDI_01191	GCA_902625675|LEHDNCNI_00422	LePn|LPG_RS13395	RiGr|BEV13_RS02450	RiIs|A1D18_RS02880	RiVi|DMP02_RS03325	GCA_001802485|A3F17_03275
OG0000217	AqLu|AQUSIP_RS08990	AqSi|FY187_RS10110	BeAq|HT99x_RS10495	BeCo|CC99x_RS00330	CLEDm|Dmar01720	CLEOmar|Omar17770	CLEOam|FIV31_06640	CoAaAaGA|B1F76_RS00330	CoAaC904|Z664_RS00320	CoAs|EGQ50_RS00320	CoBu331|COXBURSA331_RS09585	CoBu493|CBU_1745	CoBuCbug|CBUG_RS00615	CoBuCbuk|CBUK_RS01295	CoMuCRt|CleRt_RS00900	CoMuG|CVD13_RS00840	CoRi|CXM94_RS03635	DiMa|S3O_RS0102370	MDGBBOHD_02009	PFPECMNK_00184	GCA_001797285|OLLLFCCA_01501	GCA_002731975|LLMNBJFH_01741	GCA_002732805|NFMHINOB_01291	GCA_003142435|CLCOMDCJ_01317	GCA_003450655|OIANGHON_00567	GCA_003489795|FOPFALFJ_00144		GCA_003514085|JFIAHLJG_00381	GCA_003542495|ILDOAGDD_00045, GCA_003542495|ILDOAGDD_00729	GCA_011523685|MPNPPLKL_00693	GCA_902525525|FEMCGFJE_00244				GCA_902601155|JKCEHFPO_00114			GCA_902612245|GAJHPPKH_00613	GCA_902623005|DLGMIDDI_00428	GCA_902625675|LEHDNCNI_00227	LePn|LPG_RS04560	RiGr|BEV13_RS07320	RiIs|A1D18_RS01590	RiVi|DMP02_RS01935	GCA_001802485|A3F17_08920
OG0000218	AqLu|AQUSIP_RS09805	AqSi|FY187_RS10975	BeAq|HT99x_RS02270	BeCo|CC99x_RS06400	CLEDm|Dmar02300	CLEOmar|Omar20150	CLEOam|FIV31_01515	CoAaAaGA|B1F76_RS00105	CoAaC904|Z664_RS00100	CoAs|EGQ50_RS00105	CoBu331|COXBURSA331_RS10565	CoBu493|CBU_1939	CoBuCbug|CBUG_RS00235	CoBuCbuk|CBUK_RS00250	CoMuCRt|CleRt_RS00160	CoMuG|CVD13_RS00145	CoRi|CXM94_RS03080		MDGBBOHD_00764	PFPECMNK_01407	GCA_001797285|OLLLFCCA_00711	GCA_002731975|LLMNBJFH_01581		GCA_003142435|CLCOMDCJ_01219	GCA_003450655|OIANGHON_01000	GCA_003489795|FOPFALFJ_00628	GCA_003510945|JKCEAKAB_00448	GCA_003514085|JFIAHLJG_00660	GCA_003542495|ILDOAGDD_01311	GCA_011523685|MPNPPLKL_00641		GCA_902538855|KIHIAFHG_00433		GCA_902585025|CHINJEOL_00002	GCA_902601155|JKCEHFPO_00228	GCA_902603055|GJPNAMAN_00093		GCA_902612245|GAJHPPKH_00777	GCA_902623005|DLGMIDDI_00374	GCA_902625675|LEHDNCNI_00515	LePn|LPG_RS15110	RiGr|BEV13_RS05820	RiIs|A1D18_RS06415	RiVi|DMP02_RS00175	GCA_001802485|A3F17_00090
OG0000219	AqLu|AQUSIP_RS09810	AqSi|FY187_RS10980	BeAq|HT99x_RS02275	BeCo|CC99x_RS06395	CLEDm|Dmar02290	CLEOmar|Omar20160	CLEOam|FIV31_01510	CoAaAaGA|B1F76_RS00100	CoAaC904|Z664_RS00095	CoAs|EGQ50_RS00100	CoBu331|COXBURSA331_RS10570	CoBu493|CBU_1940	CoBuCbug|CBUG_RS00240	CoBuCbuk|CBUK_RS00255	CoMuCRt|CleRt_RS00165	CoMuG|CVD13_RS00150	CoRi|CXM94_RS03075	DiMa|S3O_RS0109220	MDGBBOHD_00765	PFPECMNK_01406	GCA_001797285|OLLLFCCA_00712	GCA_002731975|LLMNBJFH_01580		GCA_003142435|CLCOMDCJ_01218	GCA_003450655|OIANGHON_00999	GCA_003489795|FOPFALFJ_00629	GCA_003510945|JKCEAKAB_00447		GCA_003542495|ILDOAGDD_01312	GCA_011523685|MPNPPLKL_00642		GCA_902538855|KIHIAFHG_00434		GCA_902585025|CHINJEOL_00003	GCA_902601155|JKCEHFPO_00227	GCA_902603055|GJPNAMAN_00094		GCA_902612245|GAJHPPKH_00776	GCA_902623005|DLGMIDDI_00375	GCA_902625675|LEHDNCNI_00514	LePn|LPG_RS15105	RiGr|BEV13_RS05815	RiIs|A1D18_RS06420	RiVi|DMP02_RS00180	GCA_001802485|A3F17_00095
OG0000220	AqLu|AQUSIP_RS09815	AqSi|FY187_RS10985	BeAq|HT99x_RS02280	BeCo|CC99x_RS06390	CLEDm|Dmar02280	CLEOmar|Omar20170	CLEOam|FIV31_01505	CoAaAaGA|B1F76_RS00095	CoAaC904|Z664_RS00090	CoAs|EGQ50_RS00095	CoBu331|COXBURSA331_RS10575	CoBu493|CBU_1941	CoBuCbug|CBUG_RS00245	CoBuCbuk|CBUK_RS00260	CoMuCRt|CleRt_RS00170	CoMuG|CVD13_RS00155	CoRi|CXM94_RS03070	DiMa|S3O_RS0109215	MDGBBOHD_00766	PFPECMNK_01405	GCA_001797285|OLLLFCCA_00713	GCA_002731975|LLMNBJFH_01579		GCA_003142435|CLCOMDCJ_01217	GCA_003450655|OIANGHON_00998	GCA_003489795|FOPFALFJ_00630	GCA_003510945|JKCEAKAB_00446		GCA_003542495|ILDOAGDD_01313	GCA_011523685|MPNPPLKL_00643		GCA_902538855|KIHIAFHG_00435		GCA_902585025|CHINJEOL_00004	GCA_902601155|JKCEHFPO_00226	GCA_902603055|GJPNAMAN_00095		GCA_902612245|GAJHPPKH_00775	GCA_902623005|DLGMIDDI_00376	GCA_902625675|LEHDNCNI_00513	LePn|LPG_RS15100	RiGr|BEV13_RS05810	RiIs|A1D18_RS06425	RiVi|DMP02_RS00185	GCA_001802485|A3F17_00100
OG0000221	AqLu|AQUSIP_RS09840	AqSi|FY187_RS11010	BeAq|HT99x_RS02305	BeCo|CC99x_RS06365	CLEDm|Dmar02230	CLEOmar|Omar20220	CLEOam|FIV31_01480	CoAaAaGA|B1F76_RS00070	CoAaC904|Z664_RS00065	CoAs|EGQ50_RS00070	CoBu331|COXBURSA331_RS10600	CoBu493|CBU_1946	CoBuCbug|CBUG_RS00270	CoBuCbuk|CBUK_RS00285	CoMuCRt|CleRt_RS00195	CoMuG|CVD13_RS00180	CoRi|CXM94_RS03045	DiMa|S3O_RS0109185	MDGBBOHD_00771		GCA_001797285|OLLLFCCA_00718	GCA_002731975|LLMNBJFH_01574	GCA_002732805|NFMHINOB_01211	GCA_003142435|CLCOMDCJ_01212		GCA_003489795|FOPFALFJ_00253	GCA_003510945|JKCEAKAB_00722	GCA_003514085|JFIAHLJG_00510	GCA_003542495|ILDOAGDD_00783	GCA_011523685|MPNPPLKL_00648	GCA_902525525|FEMCGFJE_01344	GCA_902538855|KIHIAFHG_00440		GCA_902585025|CHINJEOL_00009	GCA_902601155|JKCEHFPO_00221	GCA_902603055|GJPNAMAN_00100			GCA_902623005|DLGMIDDI_00381	GCA_902625675|LEHDNCNI_00508	LePn|LPG_RS15075	RiGr|BEV13_RS05785	RiIs|A1D18_RS06450	RiVi|DMP02_RS00210	GCA_001802485|A3F17_00125
OG0000222	AqLu|AQUSIP_RS00300	AqSi|FY187_RS00320	BeAq|HT99x_RS02310	BeCo|CC99x_RS06360	CLEDm|Dmar02220	CLEOmar|Omar20230	CLEOam|FIV31_01475	CoAaAaGA|B1F76_RS00065	CoAaC904|Z664_RS00060	CoAs|EGQ50_RS00065	CoBu331|COXBURSA331_RS10605	CoBu493|CBU_1947	CoBuCbug|CBUG_RS00275	CoBuCbuk|CBUK_RS00290	CoMuCRt|CleRt_RS00200	CoMuG|CVD13_RS00185	CoRi|CXM94_RS03040				GCA_001797285|OLLLFCCA_00719	GCA_002731975|LLMNBJFH_01573	GCA_002732805|NFMHINOB_01212	GCA_003142435|CLCOMDCJ_01231	GCA_003450655|OIANGHON_00161	GCA_003489795|FOPFALFJ_00252	GCA_003510945|JKCEAKAB_00723	GCA_003514085|JFIAHLJG_00511	GCA_003542495|ILDOAGDD_00936	GCA_011523685|MPNPPLKL_00649	GCA_902525525|FEMCGFJE_01345	GCA_902538855|KIHIAFHG_00441		GCA_902585025|CHINJEOL_00010	GCA_902601155|JKCEHFPO_00581	GCA_902603055|GJPNAMAN_00101			GCA_902623005|DLGMIDDI_00382	GCA_902625675|LEHDNCNI_00507	LePn|LPG_RS14505	RiGr|BEV13_RS05780	RiIs|A1D18_RS06455	RiVi|DMP02_RS00215	GCA_001802485|A3F17_00140
OG0000223	AqLu|AQUSIP_RS00490	AqSi|FY187_RS00495	BeAq|HT99x_RS02155	BeCo|CC99x_RS06535	CLEDm|Dmar02760	CLEOmar|Omar20580	CLEOam|FIV31_03435	CoAaAaGA|B1F76_RS01225	CoAaC904|Z664_RS01210	CoAs|EGQ50_RS01160	CoBu331|COXBURSA331_RS00650	CoBu493|CBU_1997	CoBuCbug|CBUG_RS10160	CoBuCbuk|CBUK_RS10360	CoMuCRt|CleRt_RS07775	CoMuG|CVD13_RS08015	CoRi|CXM94_RS02385		MDGBBOHD_00462, MDGBBOHD_00665, MDGBBOHD_01903, MDGBBOHD_02215		GCA_001797285|OLLLFCCA_01340	GCA_002731975|LLMNBJFH_00461	GCA_002732805|NFMHINOB_00431	GCA_003142435|CLCOMDCJ_00121	GCA_003450655|OIANGHON_00439				GCA_003542495|ILDOAGDD_00747	GCA_011523685|MPNPPLKL_00534	GCA_902525525|FEMCGFJE_00336			GCA_902585025|CHINJEOL_00041		GCA_902603055|GJPNAMAN_00186		GCA_902612245|GAJHPPKH_00170	GCA_902623005|DLGMIDDI_00904		LePn|LPG_RS13095	RiGr|BEV13_RS04095	RiIs|A1D18_RS05785	RiVi|DMP02_RS00650	GCA_001802485|A3F17_02250, GCA_001802485|A3F17_07230
OG0000224	AqLu|AQUSIP_RS00820	AqSi|FY187_RS00800	BeAq|HT99x_RS03135	BeCo|CC99x_RS11060		CLEOmar|Omar18140	CLEOam|FIV31_07100	CoAaAaGA|B1F76_RS00210	CoAaC904|Z664_RS00200	CoAs|EGQ50_RS00205	CoBu331|COXBURSA331_RS09780	CoBu493|CBU_1782	CoBuCbug|CBUG_RS00790	CoBuCbuk|CBUK_RS00370	CoMuCRt|CleRt_RS00745	CoMuG|CVD13_RS00695	CoRi|CXM94_RS02880		MDGBBOHD_00597	PFPECMNK_01111		GCA_002731975|LLMNBJFH_00441		GCA_003142435|CLCOMDCJ_00094	GCA_003450655|OIANGHON_00019		GCA_003510945|JKCEAKAB_00286	GCA_003514085|JFIAHLJG_00636	GCA_003542495|ILDOAGDD_00182	GCA_011523685|MPNPPLKL_00555	GCA_902525525|FEMCGFJE_00355	GCA_902538855|KIHIAFHG_00404				GCA_902603055|GJPNAMAN_00019	GCA_902604635|CBFHFJBM_00315	GCA_902612245|GAJHPPKH_00424, GCA_902612245|GAJHPPKH_00425	GCA_902623005|DLGMIDDI_00923	GCA_902625675|LEHDNCNI_00371	LePn|LPG_RS00700	RiGr|BEV13_RS05825	RiIs|A1D18_RS05605	RiVi|DMP02_RS00845	GCA_001802485|A3F17_00245, GCA_001802485|A3F17_00550
OG0000225	AqLu|AQUSIP_RS00970	AqSi|FY187_RS00975	BeAq|HT99x_RS09880	BeCo|CC99x_RS00550	CLEDm|Dmar00010	CLEOmar|Omar05070	CLEOam|FIV31_03960	CoAaAaGA|B1F76_RS01075	CoAaC904|Z664_RS01060		CoBu331|COXBURSA331_RS03020	CoBu493|CBU_0479	CoBuCbug|CBUG_RS07770	CoBuCbuk|CBUK_RS07005	CoMuCRt|CleRt_RS02900, CoMuCRt|CleRt_RS03635	CoMuG|CVD13_RS02855, CoMuG|CVD13_RS03675				PFPECMNK_00026	GCA_001797285|OLLLFCCA_00549	GCA_002731975|LLMNBJFH_01489		GCA_003142435|CLCOMDCJ_00329	GCA_003450655|OIANGHON_00679	GCA_003489795|FOPFALFJ_00021	GCA_003510945|JKCEAKAB_00305	GCA_003514085|JFIAHLJG_00351, GCA_003514085|JFIAHLJG_00557	GCA_003542495|ILDOAGDD_00194	GCA_011523685|MPNPPLKL_01741	GCA_902525525|FEMCGFJE_01171			GCA_902585025|CHINJEOL_00049	GCA_902601155|JKCEHFPO_00546	GCA_902603055|GJPNAMAN_00370		GCA_902612245|GAJHPPKH_00163	GCA_902623005|DLGMIDDI_01212		LePn|LPG_RS09625	RiGr|BEV13_RS03115	RiIs|A1D18_RS01420	RiVi|DMP02_RS06115	GCA_001802485|A3F17_01595
OG0000226	AqLu|AQUSIP_RS01470	AqSi|FY187_RS01505	BeAq|HT99x_RS14020	BeCo|CC99x_RS06715	CLEDm|Dmar06310	CLEOmar|Omar12240	CLEOam|FIV31_00810	CoAaAaGA|B1F76_RS02765	CoAaC904|Z664_RS02735	CoAs|EGQ50_RS02605	CoBu331|COXBURSA331_RS06910	CoBu493|CBU_1240	CoBuCbug|CBUG_RS03905	CoBuCbuk|CBUK_RS05570	CoMuCRt|CleRt_RS04145	CoMuG|CVD13_RS04235	CoRi|CXM94_RS01065		MDGBBOHD_01576	PFPECMNK_00844	GCA_001797285|OLLLFCCA_01286	GCA_002731975|LLMNBJFH_00562	GCA_002732805|NFMHINOB_01269	GCA_003142435|CLCOMDCJ_00607	GCA_003450655|OIANGHON_00118	GCA_003489795|FOPFALFJ_00019			GCA_003542495|ILDOAGDD_00082	GCA_011523685|MPNPPLKL_01866	GCA_902525525|FEMCGFJE_01061	GCA_902538855|KIHIAFHG_00613		GCA_902585025|CHINJEOL_00286	GCA_902601155|JKCEHFPO_00103			GCA_902612245|GAJHPPKH_00580	GCA_902623005|DLGMIDDI_01245		LePn|LPG_RS11850	RiGr|BEV13_RS06345	RiIs|A1D18_RS04025	RiVi|DMP02_RS05110	GCA_001802485|A3F17_05515, GCA_001802485|A3F17_07765
OG0000227	AqLu|AQUSIP_RS01615	AqSi|FY187_RS01645	BeAq|HT99x_RS09215	BeCo|CC99x_RS02460	CLEDm|Dmar02840	CLEOmar|Omar20440	CLEOam|FIV31_03515	CoAaAaGA|B1F76_RS01255	CoAaC904|Z664_RS01240		CoBu331|COXBURSA331_RS00720	CoBu493|CBU_1978	CoBuCbug|CBUG_RS10070	CoBuCbuk|CBUK_RS10270	CoMuCRt|CleRt_RS07720	CoMuG|CVD13_RS07950	CoRi|CXM94_RS03000	DiMa|S3O_RS0105070	MDGBBOHD_00154	PFPECMNK_00175	GCA_001797285|OLLLFCCA_00284	GCA_002731975|LLMNBJFH_00453	GCA_002732805|NFMHINOB_01649, GCA_002732805|NFMHINOB_01650	GCA_003142435|CLCOMDCJ_01313, GCA_003142435|CLCOMDCJ_01314	GCA_003450655|OIANGHON_00400	GCA_003489795|FOPFALFJ_00538	GCA_003510945|JKCEAKAB_00228	GCA_003514085|JFIAHLJG_00516	GCA_003542495|ILDOAGDD_00051	GCA_011523685|MPNPPLKL_00542	GCA_902525525|FEMCGFJE_00344					GCA_902603055|GJPNAMAN_00141			GCA_902623005|DLGMIDDI_00912		LePn|LPG_RS01500	RiGr|BEV13_RS05690	RiIs|A1D18_RS00260	RiVi|DMP02_RS06430	GCA_001802485|A3F17_04860
OG0000228	AqLu|AQUSIP_RS01665	AqSi|FY187_RS01695	BeAq|HT99x_RS13890	BeCo|CC99x_RS06690	CLEDm|Dmar02420	CLEOmar|Omar19800	CLEOam|FIV31_04435	CoAaAaGA|B1F76_RS00020	CoAaC904|Z664_RS00020	CoAs|EGQ50_RS00020	CoBu331|COXBURSA331_RS10370	CoBu493|CBU_1899	CoBuCbug|CBUG_RS00040	CoBuCbuk|CBUK_RS00045	CoMuCRt|CleRt_RS00040	CoMuG|CVD13_RS00030		DiMa|S3O_RS0108955	MDGBBOHD_00688	PFPECMNK_01273	GCA_001797285|OLLLFCCA_00406	GCA_002731975|LLMNBJFH_01614		GCA_003142435|CLCOMDCJ_01223		GCA_003489795|FOPFALFJ_00097	GCA_003510945|JKCEAKAB_00802	GCA_003514085|JFIAHLJG_00013	GCA_003542495|ILDOAGDD_00806	GCA_011523685|MPNPPLKL_00604	GCA_902525525|FEMCGFJE_00395			GCA_902585025|CHINJEOL_00058	GCA_902601155|JKCEHFPO_00234	GCA_902603055|GJPNAMAN_00046		GCA_902612245|GAJHPPKH_00153	GCA_902623005|DLGMIDDI_00340	GCA_902625675|LEHDNCNI_00479	LePn|LPG_RS13495	RiGr|BEV13_RS05475	RiIs|A1D18_RS00755	RiVi|DMP02_RS04430	GCA_001802485|A3F17_01480
OG0000229	AqLu|AQUSIP_RS02145	AqSi|FY187_RS09295	BeAq|HT99x_RS11560	BeCo|CC99x_RS02830	CLEDm|Dmar05290	CLEOmar|Omar09270	CLEOam|FIV31_01890	CoAaAaGA|B1F76_RS02335	CoAaC904|Z664_RS02300	CoAs|EGQ50_RS02185	CoBu331|COXBURSA331_RS05430	CoBu493|CBU_0864	CoBuCbug|CBUG_RS05790	CoBuCbuk|CBUK_RS03620	CoMuCRt|CleRt_RS05385	CoMuG|CVD13_RS05520	CoRi|CXM94_RS01915	DiMa|S3O_RS0101785	MDGBBOHD_01186	PFPECMNK_00424	GCA_001797285|OLLLFCCA_01168	GCA_002731975|LLMNBJFH_00196	GCA_002732805|NFMHINOB_00513	GCA_003142435|CLCOMDCJ_00724		GCA_003489795|FOPFALFJ_00364		GCA_003514085|JFIAHLJG_00282	GCA_003542495|ILDOAGDD_00512	GCA_011523685|MPNPPLKL_00894	GCA_902525525|FEMCGFJE_00468	GCA_902538855|KIHIAFHG_00682		GCA_902585025|CHINJEOL_00153	GCA_902601155|JKCEHFPO_00777		GCA_902604635|CBFHFJBM_00328		GCA_902623005|DLGMIDDI_00117		LePn|LPG_RS07980	RiGr|BEV13_RS06245	RiIs|A1D18_RS00130	RiVi|DMP02_RS02190	GCA_001802485|A3F17_04065
OG0000230	AqLu|AQUSIP_RS02160	AqSi|FY187_RS09280	BeAq|HT99x_RS11570	BeCo|CC99x_RS02840	CLEDm|Dmar05320	CLEOmar|Omar09300	CLEOam|FIV31_01875	CoAaAaGA|B1F76_RS02350	CoAaC904|Z664_RS02315	CoAs|EGQ50_RS02200	CoBu331|COXBURSA331_RS05415	CoBu493|CBU_0867	CoBuCbug|CBUG_RS05775	CoBuCbuk|CBUK_RS03635	CoMuCRt|CleRt_RS05370	CoMuG|CVD13_RS05505	CoRi|CXM94_RS01900		MDGBBOHD_01188	PFPECMNK_00427	GCA_001797285|OLLLFCCA_01165	GCA_002731975|LLMNBJFH_00199	GCA_002732805|NFMHINOB_00516	GCA_003142435|CLCOMDCJ_00722	GCA_003450655|OIANGHON_00528	GCA_003489795|FOPFALFJ_00362		GCA_003514085|JFIAHLJG_00280	GCA_003542495|ILDOAGDD_00509	GCA_011523685|MPNPPLKL_00897	GCA_902525525|FEMCGFJE_00471	GCA_902538855|KIHIAFHG_00680			GCA_902601155|JKCEHFPO_00779	GCA_902603055|GJPNAMAN_00667	GCA_902604635|CBFHFJBM_00330		GCA_902623005|DLGMIDDI_00120		LePn|LPG_RS07965	RiGr|BEV13_RS06230	RiIs|A1D18_RS03920	RiVi|DMP02_RS02205	GCA_001802485|A3F17_04050
OG0000231	AqLu|AQUSIP_RS02525	AqSi|FY187_RS08945			CLEDm|Dmar04730	CLEOmar|Omar12560	CLEOam|FIV31_05195	CoAaAaGA|B1F76_RS02110	CoAaC904|Z664_RS02080	CoAs|EGQ50_RS01985	CoBu331|COXBURSA331_RS07065	CoBu493|CBU_1267	CoBuCbug|CBUG_RS03770	CoBuCbuk|CBUK_RS05715	CoMuCRt|CleRt_RS05990	CoMuG|CVD13_RS06110	CoRi|CXM94_RS02290	DiMa|S3O_RS0109465	MDGBBOHD_01161		GCA_001797285|OLLLFCCA_00041	GCA_002731975|LLMNBJFH_00540	GCA_002732805|NFMHINOB_01173	GCA_003142435|CLCOMDCJ_01121	GCA_003450655|OIANGHON_00445	GCA_003489795|FOPFALFJ_00569	GCA_003510945|JKCEAKAB_00781	GCA_003514085|JFIAHLJG_00244	GCA_003542495|ILDOAGDD_00239	GCA_011523685|MPNPPLKL_00992		GCA_902538855|KIHIAFHG_00687		GCA_902585025|CHINJEOL_00158	GCA_902601155|JKCEHFPO_00682, GCA_902601155|JKCEHFPO_00683	GCA_902603055|GJPNAMAN_00846	GCA_902604635|CBFHFJBM_00323		GCA_902623005|DLGMIDDI_00604		LePn|LPG_RS07575	RiGr|BEV13_RS05585	RiIs|A1D18_RS06230	RiVi|DMP02_RS07120	GCA_001802485|A3F17_07105
OG0000232	AqLu|AQUSIP_RS03315	AqSi|FY187_RS08260	BeAq|HT99x_RS05075	BeCo|CC99x_RS07330	CLEDm|Dmar04940	CLEOmar|Omar13450	CLEOam|FIV31_04945	CoAaAaGA|B1F76_RS02215	CoAaC904|Z664_RS02185	CoAs|EGQ50_RS02095	CoBu331|COXBURSA331_RS07500	CoBu493|CBU_1350	CoBuCbug|CBUG_RS03340	CoBuCbuk|CBUK_RS06150	CoMuCRt|CleRt_RS05790	CoMuG|CVD13_RS05910	CoRi|CXM94_RS02020		MDGBBOHD_01179	PFPECMNK_01182	GCA_001797285|OLLLFCCA_01115	GCA_002731975|LLMNBJFH_01284	GCA_002732805|NFMHINOB_01608	GCA_003142435|CLCOMDCJ_00894	GCA_003450655|OIANGHON_00602	GCA_003489795|FOPFALFJ_00025		GCA_003514085|JFIAHLJG_00053	GCA_003542495|ILDOAGDD_00041	GCA_011523685|MPNPPLKL_00791				GCA_902585025|CHINJEOL_00478, GCA_902585025|CHINJEOL_00480	GCA_902601155|JKCEHFPO_00643	GCA_902603055|GJPNAMAN_00197	GCA_902604635|CBFHFJBM_00295		GCA_902623005|DLGMIDDI_00244	GCA_902625675|LEHDNCNI_00062	LePn|LPG_RS14095	RiGr|BEV13_RS04910	RiIs|A1D18_RS05255	RiVi|DMP02_RS01450
OG0000233	AqLu|AQUSIP_RS03350	AqSi|FY187_RS08235	BeAq|HT99x_RS10650	BeCo|CC99x_RS08965	CLEDm|Dmar01730	CLEOmar|Omar17790	CLEOam|FIV31_06630	CoAaAaGA|B1F76_RS00320	CoAaC904|Z664_RS00310	CoAs|EGQ50_RS00315	CoBu331|COXBURSA331_RS09595	CoBu493|CBU_1747	CoBuCbug|CBUG_RS00625	CoBuCbuk|CBUK_RS01285	CoMuCRt|CleRt_RS00890	CoMuG|CVD13_RS00830	CoRi|CXM94_RS03645	DiMa|S3O_RS0104860	MDGBBOHD_00610	PFPECMNK_01144	GCA_001797285|OLLLFCCA_01499	GCA_002731975|LLMNBJFH_00494	GCA_002732805|NFMHINOB_01295, GCA_002732805|NFMHINOB_01296	GCA_003142435|CLCOMDCJ_00597		GCA_003489795|FOPFALFJ_00746	GCA_003510945|JKCEAKAB_00003	GCA_003514085|JFIAHLJG_00384	GCA_003542495|ILDOAGDD_01108	GCA_011523685|MPNPPLKL_00501	GCA_902525525|FEMCGFJE_00305				GCA_902601155|JKCEHFPO_00112			GCA_902612245|GAJHPPKH_00610	GCA_902623005|DLGMIDDI_00873		LePn|LPG_RS13645	RiGr|BEV13_RS02195	RiIs|A1D18_RS05390	RiVi|DMP02_RS01330	GCA_001802485|A3F17_06420
OG0000234	AqLu|AQUSIP_RS03475	AqSi|FY187_RS08115	BeAq|HT99x_RS13645	BeCo|CC99x_RS07900	CLEDm|Dmar03270	CLEOmar|Omar01670	CLEOam|FIV31_01060	CoAaAaGA|B1F76_RS01415	CoAaC904|Z664_RS01395		CoBu331|COXBURSA331_RS01290	CoBu493|CBU_0138	CoBuCbug|CBUG_RS09525	CoBuCbuk|CBUK_RS09710	CoMuCRt|CleRt_RS07305	CoMuG|CVD13_RS07510	CoRi|CXM94_RS02625	DiMa|S3O_RS0108260, DiMa|S3O_RS0108265	MDGBBOHD_01253	PFPECMNK_00359	GCA_001797285|OLLLFCCA_00264	GCA_002731975|LLMNBJFH_00654	GCA_002732805|NFMHINOB_00243	GCA_003142435|CLCOMDCJ_00897	GCA_003450655|OIANGHON_00053	GCA_003489795|FOPFALFJ_00330	GCA_003510945|JKCEAKAB_00809	GCA_003514085|JFIAHLJG_00865	GCA_003542495|ILDOAGDD_00692	GCA_011523685|MPNPPLKL_00716	GCA_902525525|FEMCGFJE_00221	GCA_902538855|KIHIAFHG_00004				GCA_902603055|GJPNAMAN_00618			GCA_902623005|DLGMIDDI_00451		LePn|LPG_RS13180	RiGr|BEV13_RS04305	RiIs|A1D18_RS04530	RiVi|DMP02_RS05655	GCA_001802485|A3F17_00660
OG0000235	AqLu|AQUSIP_RS03750	AqSi|FY187_RS07820	BeAq|HT99x_RS03910	BeCo|CC99x_RS05280	CLEDm|Dmar04470	CLEOmar|Omar04530	CLEOam|FIV31_03265	CoAaAaGA|B1F76_RS01995	CoAaC904|Z664_RS01965	CoAs|EGQ50_RS01885	CoBu331|COXBURSA331_RS02840	CoBu493|CBU_0445	CoBuCbug|CBUG_RS07935	CoBuCbuk|CBUK_RS07175	CoMuCRt|CleRt_RS06255	CoMuG|CVD13_RS06375	CoRi|CXM94_RS02455	DiMa|S3O_RS0108075	MDGBBOHD_01070	PFPECMNK_00388	GCA_001797285|OLLLFCCA_00444	GCA_002731975|LLMNBJFH_01456		GCA_003142435|CLCOMDCJ_00603	GCA_003450655|OIANGHON_00959	GCA_003489795|FOPFALFJ_00307		GCA_003514085|JFIAHLJG_00260	GCA_003542495|ILDOAGDD_01177	GCA_011523685|MPNPPLKL_00285		GCA_902538855|KIHIAFHG_00576	GCA_902567745|EJAEGJIH_00082	GCA_902585025|CHINJEOL_00765	GCA_902601155|JKCEHFPO_00022	GCA_902603055|GJPNAMAN_00525			GCA_902623005|DLGMIDDI_00544	GCA_902625675|LEHDNCNI_00570	LePn|LPG_RS01995	RiGr|BEV13_RS03010	RiIs|A1D18_RS04705	RiVi|DMP02_RS05875
OG0000236	AqLu|AQUSIP_RS03880	AqSi|FY187_RS07660	BeAq|HT99x_RS11945	BeCo|CC99x_RS11945	CLEDm|Dmar05530	CLEOmar|Omar10980	CLEOam|FIV31_02540	CoAaAaGA|B1F76_RS02435	CoAaC904|Z664_RS02400	CoAs|EGQ50_RS02285	CoBu331|COXBURSA331_RS04480	CoBu493|CBU_1052	CoBuCbug|CBUG_RS04820	CoBuCbuk|CBUK_RS03915	CoMuCRt|CleRt_RS05160	CoMuG|CVD13_RS05290	CoRi|CXM94_RS02165		MDGBBOHD_01446	PFPECMNK_00640	GCA_001797285|OLLLFCCA_01075	GCA_002731975|LLMNBJFH_00871	GCA_002732805|NFMHINOB_01067	GCA_003142435|CLCOMDCJ_00235	GCA_003450655|OIANGHON_00965	GCA_003489795|FOPFALFJ_00953	GCA_003510945|JKCEAKAB_00660	GCA_003514085|JFIAHLJG_00590	GCA_003542495|ILDOAGDD_00405	GCA_011523685|MPNPPLKL_00255		GCA_902538855|KIHIAFHG_00506		GCA_902585025|CHINJEOL_00607	GCA_902601155|JKCEHFPO_00724	GCA_902603055|GJPNAMAN_00389			GCA_902623005|DLGMIDDI_00933		LePn|LPG_RS09025	RiGr|BEV13_RS04200	RiIs|A1D18_RS05105	RiVi|DMP02_RS01620	GCA_001802485|A3F17_02840
OG0000237	AqLu|AQUSIP_RS03890	AqSi|FY187_RS07650	BeAq|HT99x_RS11935	BeCo|CC99x_RS11935	CLEDm|Dmar05520	CLEOmar|Omar10970	CLEOam|FIV31_02550	CoAaAaGA|B1F76_RS02430	CoAaC904|Z664_RS02395	CoAs|EGQ50_RS02280	CoBu331|COXBURSA331_RS04470	CoBu493|CBU_1054	CoBuCbug|CBUG_RS04810	CoBuCbuk|CBUK_RS03905	CoMuCRt|CleRt_RS05170	CoMuG|CVD13_RS05300		DiMa|S3O_RS0109625	MDGBBOHD_01444	PFPECMNK_00642	GCA_001797285|OLLLFCCA_01077	GCA_002731975|LLMNBJFH_00869	GCA_002732805|NFMHINOB_01059		GCA_003450655|OIANGHON_00967	GCA_003489795|FOPFALFJ_00951	GCA_003510945|JKCEAKAB_00658	GCA_003514085|JFIAHLJG_00588	GCA_003542495|ILDOAGDD_00314	GCA_011523685|MPNPPLKL_00257		GCA_902538855|KIHIAFHG_00501		GCA_902585025|CHINJEOL_00604	GCA_902601155|JKCEHFPO_00726	GCA_902603055|GJPNAMAN_00387			GCA_902623005|DLGMIDDI_00931	GCA_902625675|LEHDNCNI_00693	LePn|LPG_RS09035	RiGr|BEV13_RS03780	RiIs|A1D18_RS06380	RiVi|DMP02_RS00140	GCA_001802485|A3F17_02850
OG0000238	AqLu|AQUSIP_RS03995	AqSi|FY187_RS07550	BeAq|HT99x_RS04500	BeCo|CC99x_RS07080	CLEDm|Dmar06440	CLEOmar|Omar06180	CLEOam|FIV31_01350				CoBu331|COXBURSA331_RS03470	CoBu493|CBU_0564	CoBuCbug|CBUG_RS07285	CoBuCbuk|CBUK_RS06470	CoMuCRt|CleRt_RS04020	CoMuG|CVD13_RS04090		DiMa|S3O_RS10735, DiMa|S3O_RS16995	MDGBBOHD_02060	PFPECMNK_00869	GCA_001797285|OLLLFCCA_00944	GCA_002731975|LLMNBJFH_00958	GCA_002732805|NFMHINOB_00561	GCA_003142435|CLCOMDCJ_00426	GCA_003450655|OIANGHON_00037	GCA_003489795|FOPFALFJ_00935	GCA_003510945|JKCEAKAB_00370		GCA_003542495|ILDOAGDD_00202	GCA_011523685|MPNPPLKL_01364	GCA_902525525|FEMCGFJE_00717	GCA_902538855|KIHIAFHG_00607	GCA_902567745|EJAEGJIH_00306	GCA_902585025|CHINJEOL_00892	GCA_902601155|JKCEHFPO_00320	GCA_902603055|GJPNAMAN_00729		GCA_902612245|GAJHPPKH_00584	GCA_902623005|DLGMIDDI_00710		LePn|LPG_RS06760	RiGr|BEV13_RS07185	RiIs|A1D18_RS01730	RiVi|DMP02_RS02095	GCA_001802485|A3F17_01655
OG0000239	AqLu|AQUSIP_RS04035	AqSi|FY187_RS07510	BeAq|HT99x_RS08280	BeCo|CC99x_RS00435	CLEDm|Dmar06250	CLEOmar|Omar12080	CLEOam|FIV31_00740	CoAaAaGA|B1F76_RS02750	CoAaC904|Z664_RS02720	CoAs|EGQ50_RS02590	CoBu331|COXBURSA331_RS06830	CoBu493|CBU_1224	CoBuCbug|CBUG_RS03985	CoBuCbuk|CBUK_RS05485	CoMuCRt|CleRt_RS04200	CoMuG|CVD13_RS04290	CoRi|CXM94_RS01105		MDGBBOHD_00167	PFPECMNK_01376	GCA_001797285|OLLLFCCA_00856	GCA_002731975|LLMNBJFH_01230	GCA_002732805|NFMHINOB_00591	GCA_003142435|CLCOMDCJ_01106, GCA_003142435|CLCOMDCJ_01107		GCA_003489795|FOPFALFJ_00483	GCA_003510945|JKCEAKAB_00822		GCA_003542495|ILDOAGDD_01301	GCA_011523685|MPNPPLKL_01283	GCA_902525525|FEMCGFJE_00793	GCA_902538855|KIHIAFHG_00519			GCA_902601155|JKCEHFPO_00664	GCA_902603055|GJPNAMAN_00445		GCA_902612245|GAJHPPKH_00129	GCA_902623005|DLGMIDDI_00288	GCA_902625675|LEHDNCNI_00535	LePn|LPG_RS04740	RiGr|BEV13_RS06830	RiIs|A1D18_RS02710	RiVi|DMP02_RS03510
OG0000240	AqLu|AQUSIP_RS04890	AqSi|FY187_RS06815	BeAq|HT99x_RS12650	BeCo|CC99x_RS04065	CLEDm|Dmar05460	CLEOmar|Omar09550	CLEOam|FIV31_01765	CoAaAaGA|B1F76_RS02400	CoAaC904|Z664_RS02365	CoAs|EGQ50_RS02250	CoBu331|COXBURSA331_RS05265	CoBu493|CBU_0896	CoBuCbug|CBUG_RS05630	CoBuCbuk|CBUK_RS03775			CoRi|CXM94_RS02205	DiMa|S3O_RS0100990	MDGBBOHD_00821	PFPECMNK_00662	GCA_001797285|OLLLFCCA_01098	GCA_002731975|LLMNBJFH_00167	GCA_002732805|NFMHINOB_00551		GCA_003450655|OIANGHON_00833	GCA_003489795|FOPFALFJ_00794	GCA_003510945|JKCEAKAB_00748	GCA_003514085|JFIAHLJG_00463	GCA_003542495|ILDOAGDD_00683	GCA_011523685|MPNPPLKL_01922		GCA_902538855|KIHIAFHG_00342	GCA_902567745|EJAEGJIH_00159		GCA_902601155|JKCEHFPO_00751	GCA_902603055|GJPNAMAN_00552		GCA_902612245|GAJHPPKH_00476	GCA_902623005|DLGMIDDI_00066	GCA_902625675|LEHDNCNI_00258	LePn|LPG_RS06735	RiGr|BEV13_RS04645	RiIs|A1D18_RS03045	RiVi|DMP02_RS03150	GCA_001802485|A3F17_02375
OG0000241	AqLu|AQUSIP_RS04940	AqSi|FY187_RS06740	BeAq|HT99x_RS01350	BeCo|CC99x_RS11260	CLEDm|Dmar00080	CLEOmar|Omar13120	CLEOam|FIV31_05935	CoAaAaGA|B1F76_RS01105	CoAaC904|Z664_RS01090	CoAs|EGQ50_RS01055	CoBu331|COXBURSA331_RS07370	CoBu493|CBU_1324	CoBuCbug|CBUG_RS03470	CoBuCbuk|CBUK_RS06030	CoMuCRt|CleRt_RS02815, CoMuCRt|CleRt_RS03550	CoMuG|CVD13_RS02745, CoMuG|CVD13_RS03565	CoRi|CXM94_RS00250	DiMa|S3O_RS16740		PFPECMNK_00018	GCA_001797285|OLLLFCCA_00354	GCA_002731975|LLMNBJFH_01497		GCA_003142435|CLCOMDCJ_00068	GCA_003450655|OIANGHON_00586	GCA_003489795|FOPFALFJ_00099		GCA_003514085|JFIAHLJG_00938		GCA_011523685|MPNPPLKL_01749	GCA_902525525|FEMCGFJE_01164				GCA_902601155|JKCEHFPO_00537	GCA_902603055|GJPNAMAN_00404	GCA_902604635|CBFHFJBM_00074	GCA_902612245|GAJHPPKH_00399	GCA_902623005|DLGMIDDI_01219		LePn|LPG_RS13700	RiGr|BEV13_RS07130	RiIs|A1D18_RS03770	RiVi|DMP02_RS02390	GCA_001802485|A3F17_02470
OG0000242	AqLu|AQUSIP_RS04985	AqSi|FY187_RS06695	BeAq|HT99x_RS00770	BeCo|CC99x_RS09760	CLEDm|Dmar06600	CLEOmar|Omar05770	CLEOam|FIV31_02895	CoAaAaGA|B1F76_RS02895	CoAaC904|Z664_RS02865	CoAs|EGQ50_RS02730	CoBu331|COXBURSA331_RS03295	CoBu493|CBU_0527	CoBuCbug|CBUG_RS07450	CoBuCbuk|CBUK_RS06660	CoMuCRt|CleRt_RS03845	CoMuG|CVD13_RS03925	CoRi|CXM94_RS00095	DiMa|S3O_RS0100580	MDGBBOHD_02245	PFPECMNK_00991	GCA_001797285|OLLLFCCA_01215	GCA_002731975|LLMNBJFH_01704	GCA_002732805|NFMHINOB_00721	GCA_003142435|CLCOMDCJ_00447	GCA_003450655|OIANGHON_00759				GCA_003542495|ILDOAGDD_00285	GCA_011523685|MPNPPLKL_01584	GCA_902525525|FEMCGFJE_01191	GCA_902538855|KIHIAFHG_00561			GCA_902601155|JKCEHFPO_00823	GCA_902603055|GJPNAMAN_00838	GCA_902604635|CBFHFJBM_00086	GCA_902612245|GAJHPPKH_00410	GCA_902623005|DLGMIDDI_01155	GCA_902625675|LEHDNCNI_00611	LePn|LPG_RS07115	RiGr|BEV13_RS04765	RiIs|A1D18_RS02475	RiVi|DMP02_RS03730
OG0000243	AqLu|AQUSIP_RS05330	AqSi|FY187_RS05790	BeAq|HT99x_RS12465	BeCo|CC99x_RS02055	CLEDm|Dmar04120	CLEOmar|Omar03130	CLEOam|FIV31_07275	CoAaAaGA|B1F76_RS01845	CoAaC904|Z664_RS01815	CoAs|EGQ50_RS01735	CoBu331|COXBURSA331_RS02225	CoBu493|CBU_0316	CoBuCbug|CBUG_RS08580	CoBuCbuk|CBUK_RS02555	CoMuCRt|CleRt_RS06565	CoMuG|CVD13_RS06735	CoRi|CXM94_RS01310	DiMa|S3O_RS0108285	MDGBBOHD_01331		GCA_001797285|OLLLFCCA_00849	GCA_002731975|LLMNBJFH_00031		GCA_003142435|CLCOMDCJ_01207	GCA_003450655|OIANGHON_00918	GCA_003489795|FOPFALFJ_00582	GCA_003510945|JKCEAKAB_00209	GCA_003514085|JFIAHLJG_00965	GCA_003542495|ILDOAGDD_01132	GCA_011523685|MPNPPLKL_01157	GCA_902525525|FEMCGFJE_00125			GCA_902585025|CHINJEOL_00210		GCA_902603055|GJPNAMAN_00520			GCA_902623005|DLGMIDDI_01301	GCA_902625675|LEHDNCNI_00720	LePn|LPG_RS06930	RiGr|BEV13_RS01200	RiIs|A1D18_RS04510	RiVi|DMP02_RS05635	GCA_001802485|A3F17_02785, GCA_001802485|A3F17_06730
OG0000244	AqLu|AQUSIP_RS05385, AqLu|AQUSIP_RS05415	AqSi|FY187_RS05835, AqSi|FY187_RS05850	BeAq|HT99x_RS01735, BeAq|HT99x_RS11920	BeCo|CC99x_RS10670, BeCo|CC99x_RS11905			CLEOam|FIV31_06135, CLEOam|FIV31_06140				CoBu331|COXBURSA331_RS03515, CoBu331|COXBURSA331_RS05940	CoBu493|CBU_0573	CoBuCbug|CBUG_RS07240, CoBuCbug|CBUG_RS10755, CoBuCbug|CBUG_RS10760	CoBuCbuk|CBUK_RS06425	CoMuCRt|CleRt_RS02725, CoMuCRt|CleRt_RS03460, CoMuCRt|CleRt_RS08860, CoMuCRt|CleRt_RS08940					PFPECMNK_00738, PFPECMNK_00863	GCA_001797285|OLLLFCCA_00347, GCA_001797285|OLLLFCCA_00937	GCA_002731975|LLMNBJFH_00443, GCA_002731975|LLMNBJFH_00964	GCA_002732805|NFMHINOB_00061		GCA_003450655|OIANGHON_00183, GCA_003450655|OIANGHON_00986					GCA_011523685|MPNPPLKL_00553, GCA_011523685|MPNPPLKL_01370	GCA_902525525|FEMCGFJE_00353								GCA_902623005|DLGMIDDI_00921		LePn|LPG_RS01480, LePn|LPG_RS08645		RiIs|A1D18_RS04625	RiVi|DMP02_RS05765	GCA_001802485|A3F17_01815
OG0000245	AqLu|AQUSIP_RS05670	AqSi|FY187_RS06105	BeAq|HT99x_RS14395	BeCo|CC99x_RS02120	CLEDm|Dmar06190	CLEOmar|Omar11800	CLEOam|FIV31_00640	CoAaAaGA|B1F76_RS02705	CoAaC904|Z664_RS02675	CoAs|EGQ50_RS02545	CoBu331|COXBURSA331_RS06680	CoBu493|CBU_1188	CoBuCbug|CBUG_RS04160	CoBuCbuk|CBUK_RS05330	CoMuCRt|CleRt_RS04285	CoMuG|CVD13_RS04370	CoRi|CXM94_RS00295		MDGBBOHD_01555	PFPECMNK_00715	GCA_001797285|OLLLFCCA_00877	GCA_002731975|LLMNBJFH_01217	GCA_002732805|NFMHINOB_01580			GCA_003489795|FOPFALFJ_00114	GCA_003510945|JKCEAKAB_00605	GCA_003514085|JFIAHLJG_00479		GCA_011523685|MPNPPLKL_01295	GCA_902525525|FEMCGFJE_00805			GCA_902585025|CHINJEOL_00741	GCA_902601155|JKCEHFPO_00062	GCA_902603055|GJPNAMAN_00711	GCA_902604635|CBFHFJBM_00333	GCA_902612245|GAJHPPKH_00313	GCA_902623005|DLGMIDDI_00301	GCA_902625675|LEHDNCNI_00605	LePn|LPG_RS02555	RiGr|BEV13_RS03840	RiIs|A1D18_RS03985	RiVi|DMP02_RS05065	GCA_001802485|A3F17_01635
OG0000246	AqLu|AQUSIP_RS05855	AqSi|FY187_RS05485	BeAq|HT99x_RS08975	BeCo|CC99x_RS01770	CLEDm|Dmar01150	CLEOmar|Omar14880	CLEOam|FIV31_07225, CLEOam|FIV31_07290	CoAaAaGA|B1F76_RS00600	CoAaC904|Z664_RS00590	CoAs|EGQ50_RS00590	CoBu331|COXBURSA331_RS08320	CoBu493|CBU_1502	CoBuCbug|CBUG_RS02540	CoBuCbuk|CBUK_RS08770	CoMuCRt|CleRt_RS01695	CoMuG|CVD13_RS01635	CoRi|CXM94_RS02910		MDGBBOHD_01627	PFPECMNK_00288	GCA_001797285|OLLLFCCA_00173	GCA_002731975|LLMNBJFH_01422	GCA_002732805|NFMHINOB_01389		GCA_003450655|OIANGHON_00313	GCA_003489795|FOPFALFJ_00352			GCA_003542495|ILDOAGDD_01063	GCA_011523685|MPNPPLKL_01703	GCA_902525525|FEMCGFJE_01327			GCA_902585025|CHINJEOL_00410	GCA_902601155|JKCEHFPO_00471	GCA_902603055|GJPNAMAN_00191	GCA_902604635|CBFHFJBM_00443	GCA_902612245|GAJHPPKH_00277	GCA_902623005|DLGMIDDI_01418	GCA_902625675|LEHDNCNI_00352	LePn|LPG_RS04675	RiGr|BEV13_RS04500	RiIs|A1D18_RS03305	RiVi|DMP02_RS02850
OG0000247	AqLu|AQUSIP_RS06015	AqSi|FY187_RS05335	BeAq|HT99x_RS08460	BeCo|CC99x_RS01305	CLEDm|Dmar01190	CLEOmar|Omar14970	CLEOam|FIV31_03880	CoAaAaGA|B1F76_RS00575	CoAaC904|Z664_RS00560	CoAs|EGQ50_RS00565	CoBu331|COXBURSA331_RS08360	CoBu493|CBU_1510	CoBuCbug|CBUG_RS02500	CoBuCbuk|CBUK_RS08810	CoMuCRt|CleRt_RS01660	CoMuG|CVD13_RS01600	CoRi|CXM94_RS03155	DiMa|S3O_RS0108450	MDGBBOHD_01079	PFPECMNK_00471	GCA_001797285|OLLLFCCA_00185	GCA_002731975|LLMNBJFH_01416	GCA_002732805|NFMHINOB_00448	GCA_003142435|CLCOMDCJ_00864, GCA_003142435|CLCOMDCJ_00865		GCA_003489795|FOPFALFJ_00691	GCA_003510945|JKCEAKAB_00025	GCA_003514085|JFIAHLJG_00491	GCA_003542495|ILDOAGDD_00064	GCA_011523685|MPNPPLKL_01707	GCA_902525525|FEMCGFJE_01323	GCA_902538855|KIHIAFHG_00563			GCA_902601155|JKCEHFPO_00105		GCA_902604635|CBFHFJBM_00088		GCA_902623005|DLGMIDDI_01407		LePn|LPG_RS03885	RiGr|BEV13_RS01915	RiIs|A1D18_RS01110	RiVi|DMP02_RS06480
OG0000248	AqLu|AQUSIP_RS06390		BeAq|HT99x_RS05165, BeAq|HT99x_RS11645	BeCo|CC99x_RS00970, BeCo|CC99x_RS05460	CLEDm|Dmar03890	CLEOmar|Omar14700	CLEOam|FIV31_06780	CoAaAaGA|B1F76_RS01765	CoAaC904|Z664_RS01735	CoAs|EGQ50_RS01655	CoBu331|COXBURSA331_RS02075	CoBu493|CBU_0286	CoBuCbug|CBUG_RS08730	CoBuCbuk|CBUK_RS02400	CoMuCRt|CleRt_RS06695	CoMuG|CVD13_RS06870	CoRi|CXM94_RS01420	DiMa|S3O_RS0107100	MDGBBOHD_02008	PFPECMNK_00820, PFPECMNK_00874		GCA_002731975|LLMNBJFH_00066	GCA_002732805|NFMHINOB_01537	GCA_003142435|CLCOMDCJ_00215	GCA_003450655|OIANGHON_01028				GCA_003542495|ILDOAGDD_01223	GCA_011523685|MPNPPLKL_01121	GCA_902525525|FEMCGFJE_00157			GCA_902585025|CHINJEOL_00328	GCA_902601155|JKCEHFPO_00832	GCA_902603055|GJPNAMAN_00764		GCA_902612245|GAJHPPKH_00645		GCA_902625675|LEHDNCNI_00193	LePn|LPG_RS07700	RiGr|BEV13_RS03370	RiIs|A1D18_RS04340	RiVi|DMP02_RS05445	GCA_001802485|A3F17_00705
OG0000249	AqLu|AQUSIP_RS07185	AqSi|FY187_RS03045	BeAq|HT99x_RS08620	BeCo|CC99x_RS01410	CLEDm|Dmar00590	CLEOmar|Omar13760	CLEOam|FIV31_02260	CoAaAaGA|B1F76_RS00865	CoAaC904|Z664_RS00850	CoAs|EGQ50_RS00840	CoBu331|COXBURSA331_RS07670	CoBu493|CBU_1384	CoBuCbug|CBUG_RS03160	CoBuCbuk|CBUK_RS07385	CoMuCRt|CleRt_RS02120	CoMuG|CVD13_RS02035	CoRi|CXM94_RS03330	DiMa|S3O_RS0105905		PFPECMNK_00776	GCA_001797285|OLLLFCCA_01418	GCA_002731975|LLMNBJFH_01467	GCA_002732805|NFMHINOB_01697	GCA_003142435|CLCOMDCJ_00046		GCA_003489795|FOPFALFJ_00455		GCA_003514085|JFIAHLJG_00301	GCA_003542495|ILDOAGDD_00969	GCA_011523685|MPNPPLKL_00274			GCA_902567745|EJAEGJIH_00105		GCA_902601155|JKCEHFPO_00457	GCA_902603055|GJPNAMAN_00575	GCA_902604635|CBFHFJBM_00292		GCA_902623005|DLGMIDDI_00556	GCA_902625675|LEHDNCNI_00077	LePn|LPG_RS08065, LePn|LPG_RS08575	RiGr|BEV13_RS04250	RiIs|A1D18_RS00325	RiVi|DMP02_RS04165	GCA_001802485|A3F17_05725
OG0000250	AqLu|AQUSIP_RS07195	AqSi|FY187_RS03035	BeAq|HT99x_RS08630	BeCo|CC99x_RS01420	CLEDm|Dmar00610	CLEOmar|Omar13780	CLEOam|FIV31_02250	CoAaAaGA|B1F76_RS00855	CoAaC904|Z664_RS00840	CoAs|EGQ50_RS00830	CoBu331|COXBURSA331_RS07680	CoBu493|CBU_1386	CoBuCbug|CBUG_RS03150	CoBuCbuk|CBUK_RS07395	CoMuCRt|CleRt_RS02110	CoMuG|CVD13_RS02025	CoRi|CXM94_RS03340	DiMa|S3O_RS11705		PFPECMNK_00778	GCA_001797285|OLLLFCCA_01416	GCA_002731975|LLMNBJFH_01465	GCA_002732805|NFMHINOB_01695	GCA_003142435|CLCOMDCJ_00043	GCA_003450655|OIANGHON_01012	GCA_003489795|FOPFALFJ_00453		GCA_003514085|JFIAHLJG_00299		GCA_011523685|MPNPPLKL_00276			GCA_902567745|EJAEGJIH_00103	GCA_902585025|CHINJEOL_00940	GCA_902601155|JKCEHFPO_00459	GCA_902603055|GJPNAMAN_00573	GCA_902604635|CBFHFJBM_00290		GCA_902623005|DLGMIDDI_00554	GCA_902625675|LEHDNCNI_00075	LePn|LPG_RS08585	RiGr|BEV13_RS04240	RiIs|A1D18_RS00315	RiVi|DMP02_RS04175	GCA_001802485|A3F17_05715
OG0000251	AqLu|AQUSIP_RS07305	AqSi|FY187_RS02895	BeAq|HT99x_RS03645	BeCo|CC99x_RS05570	CLEDm|Dmar01340	CLEOmar|Omar15560	CLEOam|FIV31_04920	CoAaAaGA|B1F76_RS00515	CoAaC904|Z664_RS00500	CoAs|EGQ50_RS00510	CoBu331|COXBURSA331_RS08660	CoBu493|CBU_1567	CoBuCbug|CBUG_RS02215	CoBuCbuk|CBUK_RS09100	CoMuCRt|CleRt_RS01500	CoMuG|CVD13_RS01450		DiMa|S3O_RS0105625	MDGBBOHD_00698		GCA_001797285|OLLLFCCA_00221	GCA_002731975|LLMNBJFH_01071	GCA_002732805|NFMHINOB_00999	GCA_003142435|CLCOMDCJ_01003	GCA_003450655|OIANGHON_00727		GCA_003510945|JKCEAKAB_00479	GCA_003514085|JFIAHLJG_00092	GCA_003542495|ILDOAGDD_00865	GCA_011523685|MPNPPLKL_00368	GCA_902525525|FEMCGFJE_00861		GCA_902567745|EJAEGJIH_00040		GCA_902601155|JKCEHFPO_00601	GCA_902603055|GJPNAMAN_00593	GCA_902604635|CBFHFJBM_00114		GCA_902623005|DLGMIDDI_00459	GCA_902625675|LEHDNCNI_00179	LePn|LPG_RS06445	RiGr|BEV13_RS01845	RiIs|A1D18_RS02335	RiVi|DMP02_RS03870	GCA_001802485|A3F17_08375
OG0000252	AqLu|AQUSIP_RS07695	AqSi|FY187_RS02510	BeAq|HT99x_RS05010	BeCo|CC99x_RS07280	CLEDm|Dmar00890	CLEOmar|Omar14270	CLEOam|FIV31_03595	CoAaAaGA|B1F76_RS00725	CoAaC904|Z664_RS00710	CoAs|EGQ50_RS00705	CoBu331|COXBURSA331_RS07985	CoBu493|CBU_1443	CoBuCbug|CBUG_RS02850	CoBuCbuk|CBUK_RS02935	CoMuCRt|CleRt_RS01895	CoMuG|CVD13_RS01815	CoRi|CXM94_RS03480		MDGBBOHD_01281	PFPECMNK_00523	GCA_001797285|OLLLFCCA_00128	GCA_002731975|LLMNBJFH_01327	GCA_002732805|NFMHINOB_00964	GCA_003142435|CLCOMDCJ_01287					GCA_003542495|ILDOAGDD_01215	GCA_011523685|MPNPPLKL_01397	GCA_902525525|FEMCGFJE_00050	GCA_902538855|KIHIAFHG_00354	GCA_902567745|EJAEGJIH_00148	GCA_902585025|CHINJEOL_00616	GCA_902601155|JKCEHFPO_00733	GCA_902603055|GJPNAMAN_00679	GCA_902604635|CBFHFJBM_00145		GCA_902623005|DLGMIDDI_00801	GCA_902625675|LEHDNCNI_00269	LePn|LPG_RS14045	RiGr|BEV13_RS06165	RiIs|A1D18_RS02225	RiVi|DMP02_RS04000	GCA_001802485|A3F17_06940
OG0000253	AqLu|AQUSIP_RS07830	AqSi|FY187_RS02370	BeAq|HT99x_RS03535	BeCo|CC99x_RS05695	CLEDm|Dmar04310	CLEOmar|Omar04050	CLEOam|FIV31_07935	CoAaAaGA|B1F76_RS01920	CoAaC904|Z664_RS01890	CoAs|EGQ50_RS01815	CoBu331|COXBURSA331_RS02565	CoBu493|CBU_0386	CoBuCbug|CBUG_RS08215	CoBuCbuk|CBUK_RS08490	CoMuCRt|CleRt_RS06390	CoMuG|CVD13_RS06530	CoRi|CXM94_RS02100	DiMa|S3O_RS0105950	MDGBBOHD_00635	PFPECMNK_00941	GCA_001797285|OLLLFCCA_00366	GCA_002731975|LLMNBJFH_00634		GCA_003142435|CLCOMDCJ_00339		GCA_003489795|FOPFALFJ_00415	GCA_003510945|JKCEAKAB_00762	GCA_003514085|JFIAHLJG_00368	GCA_003542495|ILDOAGDD_00550	GCA_011523685|MPNPPLKL_00309				GCA_902585025|CHINJEOL_00577	GCA_902601155|JKCEHFPO_00434	GCA_902603055|GJPNAMAN_00271	GCA_902604635|CBFHFJBM_00002	GCA_902612245|GAJHPPKH_00745	GCA_902623005|DLGMIDDI_00516		LePn|LPG_RS13375	RiGr|BEV13_RS00710	RiIs|A1D18_RS00285	RiVi|DMP02_RS04235	GCA_001802485|A3F17_00770
OG0000254	AqLu|AQUSIP_RS07875	AqSi|FY187_RS02330	BeAq|HT99x_RS15340	BeCo|CC99x_RS05015	CLEDm|Dmar03770	CLEOmar|Omar02760	CLEOam|FIV31_02630	CoAaAaGA|B1F76_RS01710	CoAaC904|Z664_RS01685	CoAs|EGQ50_RS01600	CoBu331|COXBURSA331_RS01920	CoBu493|CBU_0258	CoBuCbug|CBUG_RS08870	CoBuCbuk|CBUK_RS02250	CoMuCRt|CleRt_RS06805	CoMuG|CVD13_RS07005	CoRi|CXM94_RS01490	DiMa|S3O_RS0107325	MDGBBOHD_00809	PFPECMNK_01025	GCA_001797285|OLLLFCCA_01240	GCA_002731975|LLMNBJFH_00792	GCA_002732805|NFMHINOB_00379	GCA_003142435|CLCOMDCJ_00742		GCA_003489795|FOPFALFJ_00910	GCA_003510945|JKCEAKAB_00339	GCA_003514085|JFIAHLJG_00718	GCA_003542495|ILDOAGDD_01025	GCA_011523685|MPNPPLKL_00438	GCA_902525525|FEMCGFJE_00925			GCA_902585025|CHINJEOL_00169	GCA_902601155|JKCEHFPO_00528	GCA_902603055|GJPNAMAN_00331	GCA_902604635|CBFHFJBM_00200				LePn|LPG_RS01745	RiGr|BEV13_RS05445	RiIs|A1D18_RS04135	RiVi|DMP02_RS05230	GCA_001802485|A3F17_03540
OG0000255	AqLu|AQUSIP_RS07880	AqSi|FY187_RS02325	BeAq|HT99x_RS15345	BeCo|CC99x_RS05020	CLEDm|Dmar03760	CLEOmar|Omar02750	CLEOam|FIV31_02635	CoAaAaGA|B1F76_RS01705	CoAaC904|Z664_RS01680	CoAs|EGQ50_RS01595	CoBu331|COXBURSA331_RS01915	CoBu493|CBU_0257	CoBuCbug|CBUG_RS08875	CoBuCbuk|CBUK_RS02245	CoMuCRt|CleRt_RS06810	CoMuG|CVD13_RS07010	CoRi|CXM94_RS01495	DiMa|S3O_RS0107320	MDGBBOHD_00808	PFPECMNK_01026	GCA_001797285|OLLLFCCA_01241	GCA_002731975|LLMNBJFH_00793	GCA_002732805|NFMHINOB_00378	GCA_003142435|CLCOMDCJ_00743		GCA_003489795|FOPFALFJ_00908	GCA_003510945|JKCEAKAB_00340	GCA_003514085|JFIAHLJG_00719	GCA_003542495|ILDOAGDD_01026	GCA_011523685|MPNPPLKL_00439	GCA_902525525|FEMCGFJE_00926			GCA_902585025|CHINJEOL_00170	GCA_902601155|JKCEHFPO_00527	GCA_902603055|GJPNAMAN_00330	GCA_902604635|CBFHFJBM_00199				LePn|LPG_RS01740	RiGr|BEV13_RS05440	RiIs|A1D18_RS04140	RiVi|DMP02_RS05235	GCA_001802485|A3F17_03545
OG0000256	AqLu|AQUSIP_RS07890	AqSi|FY187_RS02315	BeAq|HT99x_RS15360	BeCo|CC99x_RS05035	CLEDm|Dmar03730	CLEOmar|Omar02720	CLEOam|FIV31_02650	CoAaAaGA|B1F76_RS01690	CoAaC904|Z664_RS01665	CoAs|EGQ50_RS01580	CoBu331|COXBURSA331_RS01900	CoBu493|CBU_0254	CoBuCbug|CBUG_RS08890	CoBuCbuk|CBUK_RS02230	CoMuCRt|CleRt_RS06825	CoMuG|CVD13_RS07025	CoRi|CXM94_RS01510	DiMa|S3O_RS0107305	MDGBBOHD_00805, MDGBBOHD_01645	PFPECMNK_01029	GCA_001797285|OLLLFCCA_01244	GCA_002731975|LLMNBJFH_00796	GCA_002732805|NFMHINOB_00375	GCA_003142435|CLCOMDCJ_00746		GCA_003489795|FOPFALFJ_00905	GCA_003510945|JKCEAKAB_00343	GCA_003514085|JFIAHLJG_00722	GCA_003542495|ILDOAGDD_01029	GCA_011523685|MPNPPLKL_00442	GCA_902525525|FEMCGFJE_00929			GCA_902585025|CHINJEOL_00173	GCA_902601155|JKCEHFPO_00524		GCA_902604635|CBFHFJBM_00196				LePn|LPG_RS01725	RiGr|BEV13_RS05425	RiIs|A1D18_RS06710	RiVi|DMP02_RS05250	GCA_001802485|A3F17_03560
OG0000257	AqLu|AQUSIP_RS07895	AqSi|FY187_RS02310	BeAq|HT99x_RS15365	BeCo|CC99x_RS05040	CLEDm|Dmar03720	CLEOmar|Omar02710	CLEOam|FIV31_02655	CoAaAaGA|B1F76_RS01685	CoAaC904|Z664_RS01660	CoAs|EGQ50_RS01575	CoBu331|COXBURSA331_RS01895	CoBu493|CBU_0253	CoBuCbug|CBUG_RS08895	CoBuCbuk|CBUK_RS02225	CoMuCRt|CleRt_RS06830	CoMuG|CVD13_RS07030	CoRi|CXM94_RS01515	DiMa|S3O_RS0107300	MDGBBOHD_00804, MDGBBOHD_01644	PFPECMNK_01030	GCA_001797285|OLLLFCCA_01245	GCA_002731975|LLMNBJFH_00797	GCA_002732805|NFMHINOB_00374	GCA_003142435|CLCOMDCJ_00747		GCA_003489795|FOPFALFJ_00904	GCA_003510945|JKCEAKAB_00344	GCA_003514085|JFIAHLJG_00723	GCA_003542495|ILDOAGDD_01030	GCA_011523685|MPNPPLKL_00443	GCA_902525525|FEMCGFJE_00930			GCA_902585025|CHINJEOL_00174	GCA_902601155|JKCEHFPO_00523		GCA_902604635|CBFHFJBM_00195				LePn|LPG_RS01720	RiGr|BEV13_RS05420	RiIs|A1D18_RS04150	RiVi|DMP02_RS05255	GCA_001802485|A3F17_03565
OG0000258	AqLu|AQUSIP_RS07900	AqSi|FY187_RS02305	BeAq|HT99x_RS15370	BeCo|CC99x_RS05045	CLEDm|Dmar03710	CLEOmar|Omar02700	CLEOam|FIV31_02660	CoAaAaGA|B1F76_RS01680	CoAaC904|Z664_RS01655	CoAs|EGQ50_RS01570	CoBu331|COXBURSA331_RS01890	CoBu493|CBU_0252	CoBuCbug|CBUG_RS08900	CoBuCbuk|CBUK_RS02220	CoMuCRt|CleRt_RS06835	CoMuG|CVD13_RS07035	CoRi|CXM94_RS01520	DiMa|S3O_RS0107295	MDGBBOHD_00803, MDGBBOHD_01643	PFPECMNK_01031	GCA_001797285|OLLLFCCA_01246	GCA_002731975|LLMNBJFH_00798	GCA_002732805|NFMHINOB_00373	GCA_003142435|CLCOMDCJ_00748		GCA_003489795|FOPFALFJ_00903	GCA_003510945|JKCEAKAB_00345	GCA_003514085|JFIAHLJG_00724	GCA_003542495|ILDOAGDD_01031	GCA_011523685|MPNPPLKL_00444	GCA_902525525|FEMCGFJE_00931			GCA_902585025|CHINJEOL_00175	GCA_902601155|JKCEHFPO_00522		GCA_902604635|CBFHFJBM_00194				LePn|LPG_RS01715	RiGr|BEV13_RS05415	RiIs|A1D18_RS04155	RiVi|DMP02_RS05260	GCA_001802485|A3F17_03570
OG0000259	AqLu|AQUSIP_RS07915	AqSi|FY187_RS02290	BeAq|HT99x_RS15385	BeCo|CC99x_RS05060	CLEDm|Dmar03680	CLEOmar|Omar02670	CLEOam|FIV31_02675	CoAaAaGA|B1F76_RS01665	CoAaC904|Z664_RS01640	CoAs|EGQ50_RS01555	CoBu331|COXBURSA331_RS01875	CoBu493|CBU_0249	CoBuCbug|CBUG_RS08915	CoBuCbuk|CBUK_RS02205	CoMuCRt|CleRt_RS06850	CoMuG|CVD13_RS07050	CoRi|CXM94_RS01535	DiMa|S3O_RS0107280	MDGBBOHD_00800, MDGBBOHD_01641	PFPECMNK_01034	GCA_001797285|OLLLFCCA_01249	GCA_002731975|LLMNBJFH_00801	GCA_002732805|NFMHINOB_00370	GCA_003142435|CLCOMDCJ_00751		GCA_003489795|FOPFALFJ_00900	GCA_003510945|JKCEAKAB_00348	GCA_003514085|JFIAHLJG_00727	GCA_003542495|ILDOAGDD_01034	GCA_011523685|MPNPPLKL_00447	GCA_902525525|FEMCGFJE_00934			GCA_902585025|CHINJEOL_00178	GCA_902601155|JKCEHFPO_00519		GCA_902604635|CBFHFJBM_00191				LePn|LPG_RS01700	RiGr|BEV13_RS05400	RiIs|A1D18_RS04170	RiVi|DMP02_RS05275	GCA_001802485|A3F17_03585
OG0000260	AqLu|AQUSIP_RS07975	AqSi|FY187_RS02230	BeAq|HT99x_RS15445	BeCo|CC99x_RS05120	CLEDm|Dmar03550	CLEOmar|Omar02550	CLEOam|FIV31_02735	CoAaAaGA|B1F76_RS01535, CoAaAaGA|B1F76_RS01605	CoAaC904|Z664_RS01510, CoAaC904|Z664_RS01580	CoAs|EGQ50_RS01425, CoAs|EGQ50_RS01495	CoBu331|COXBURSA331_RS01815	CoBu493|CBU_0237	CoBuCbug|CBUG_RS08975	CoBuCbuk|CBUK_RS02145	CoMuCRt|CleRt_RS06910	CoMuG|CVD13_RS07110	CoRi|CXM94_RS01595	DiMa|S3O_RS0107220	MDGBBOHD_00788	PFPECMNK_01046	GCA_001797285|OLLLFCCA_01261	GCA_002731975|LLMNBJFH_00813		GCA_003142435|CLCOMDCJ_01197		GCA_003489795|FOPFALFJ_00889	GCA_003510945|JKCEAKAB_00554	GCA_003514085|JFIAHLJG_00738	GCA_003542495|ILDOAGDD_01047	GCA_011523685|MPNPPLKL_00459				GCA_902585025|CHINJEOL_00190	GCA_902601155|JKCEHFPO_00507		GCA_902604635|CBFHFJBM_00179				LePn|LPG_RS01640	RiGr|BEV13_RS03990	RiIs|A1D18_RS04230	RiVi|DMP02_RS05335	GCA_001802485|A3F17_03645
OG0000261	AqLu|AQUSIP_RS07995	AqSi|FY187_RS02210	BeAq|HT99x_RS15460	BeCo|CC99x_RS05135	CLEDm|Dmar03510	CLEOmar|Omar02510	CLEOam|FIV31_02755	CoAaAaGA|B1F76_RS01585	CoAaC904|Z664_RS01560	CoAs|EGQ50_RS01475	CoBu331|COXBURSA331_RS01795	CoBu493|CBU_0233	CoBuCbug|CBUG_RS08995	CoBuCbuk|CBUK_RS02125	CoMuCRt|CleRt_RS06930	CoMuG|CVD13_RS07130	CoRi|CXM94_RS01840	DiMa|S3O_RS0107200	MDGBBOHD_00785	PFPECMNK_01050	GCA_001797285|OLLLFCCA_01220	GCA_002731975|LLMNBJFH_01774	GCA_002732805|NFMHINOB_01130	GCA_003142435|CLCOMDCJ_01201	GCA_003450655|OIANGHON_00924	GCA_003489795|FOPFALFJ_00885	GCA_003510945|JKCEAKAB_00432	GCA_003514085|JFIAHLJG_00741	GCA_003542495|ILDOAGDD_00256	GCA_011523685|MPNPPLKL_00123				GCA_902585025|CHINJEOL_00193	GCA_902601155|JKCEHFPO_00503	GCA_902603055|GJPNAMAN_00982	GCA_902604635|CBFHFJBM_00176				LePn|LPG_RS01620	RiGr|BEV13_RS01215	RiIs|A1D18_RS04250	RiVi|DMP02_RS05355	GCA_001802485|A3F17_00825
OG0000262	AqLu|AQUSIP_RS08780	AqSi|FY187_RS09930	BeAq|HT99x_RS10960	BeCo|CC99x_RS09245	CLEDm|Dmar02900	CLEOmar|Omar20270	CLEOam|FIV31_06575	CoAaAaGA|B1F76_RS01280	CoAaC904|Z664_RS01265	CoAs|EGQ50_RS01210	CoBu331|COXBURSA331_RS00785	CoBu493|CBU_1965	CoBuCbug|CBUG_RS10005	CoBuCbuk|CBUK_RS10205	CoMuCRt|CleRt_RS07680	CoMuG|CVD13_RS07915	CoRi|CXM94_RS03025	DiMa|S3O_RS0108870	MDGBBOHD_00731			GCA_002731975|LLMNBJFH_01094		GCA_003142435|CLCOMDCJ_01161		GCA_003489795|FOPFALFJ_00324	GCA_003510945|JKCEAKAB_00890	GCA_003514085|JFIAHLJG_00030	GCA_003542495|ILDOAGDD_00736	GCA_011523685|MPNPPLKL_00393	GCA_902525525|FEMCGFJE_00884			GCA_902585025|CHINJEOL_00675	GCA_902601155|JKCEHFPO_00698	GCA_902603055|GJPNAMAN_00013		GCA_902612245|GAJHPPKH_00714	GCA_902623005|DLGMIDDI_01199	GCA_902625675|LEHDNCNI_00152	LePn|LPG_RS11740	RiGr|BEV13_RS05625	RiIs|A1D18_RS00705	RiVi|DMP02_RS04485	GCA_001802485|A3F17_03460, GCA_001802485|A3F17_06090
OG0000263	AqLu|AQUSIP_RS08815	AqSi|FY187_RS09965	BeAq|HT99x_RS11010	BeCo|CC99x_RS09280	CLEDm|Dmar01990	CLEOmar|Omar18970	CLEOam|FIV31_03025	CoAaAaGA|B1F76_RS00290	CoAaC904|Z664_RS00280	CoAs|EGQ50_RS00285	CoBu331|COXBURSA331_RS10075	CoBu493|CBU_1840	CoBuCbug|CBUG_RS01050	CoBuCbuk|CBUK_RS00680	CoMuCRt|CleRt_RS00545	CoMuG|CVD13_RS00525		DiMa|S3O_RS0100380	MDGBBOHD_00779	PFPECMNK_00308	GCA_001797285|OLLLFCCA_00075			GCA_003142435|CLCOMDCJ_00561	GCA_003450655|OIANGHON_00395	GCA_003489795|FOPFALFJ_00310, GCA_003489795|FOPFALFJ_00311			GCA_003542495|ILDOAGDD_00732	GCA_011523685|MPNPPLKL_00398	GCA_902525525|FEMCGFJE_00890			GCA_902585025|CHINJEOL_00889	GCA_902601155|JKCEHFPO_00571	GCA_902603055|GJPNAMAN_00066	GCA_902604635|CBFHFJBM_00306	GCA_902612245|GAJHPPKH_00432	GCA_902623005|DLGMIDDI_01193	GCA_902625675|LEHDNCNI_00424	LePn|LPG_RS13385	RiGr|BEV13_RS02460	RiIs|A1D18_RS02870	RiVi|DMP02_RS03335	GCA_001802485|A3F17_03285
OG0000264	AqLu|AQUSIP_RS08835	AqSi|FY187_RS09985	BeAq|HT99x_RS11515	BeCo|CC99x_RS02825	CLEDm|Dmar06040	CLEOmar|Omar10250	CLEOam|FIV31_07560			CoAs|EGQ50_RS02345	CoBu331|COXBURSA331_RS04795	CoBu493|CBU_0986	CoBuCbug|CBUG_RS05175	CoBuCbuk|CBUK_RS04270	CoMuCRt|CleRt_RS05015	CoMuG|CVD13_RS05155	CoRi|CXM94_RS01640	DiMa|S3O_RS0100050	MDGBBOHD_01066	PFPECMNK_00794	GCA_001797285|OLLLFCCA_01313	GCA_002731975|LLMNBJFH_01243	GCA_002732805|NFMHINOB_00768	GCA_003142435|CLCOMDCJ_01115	GCA_003450655|OIANGHON_00214	GCA_003489795|FOPFALFJ_00128	GCA_003510945|JKCEAKAB_00744		GCA_003542495|ILDOAGDD_00154	GCA_011523685|MPNPPLKL_01270	GCA_902525525|FEMCGFJE_00779	GCA_902538855|KIHIAFHG_00683		GCA_902585025|CHINJEOL_00154	GCA_902601155|JKCEHFPO_00674	GCA_902603055|GJPNAMAN_00852	GCA_902604635|CBFHFJBM_00327		GCA_902623005|DLGMIDDI_00274		LePn|LPG_RS00480	RiGr|BEV13_RS05280	RiIs|A1D18_RS02830	RiVi|DMP02_RS03380	GCA_001802485|A3F17_02890
OG0000265	AqLu|AQUSIP_RS09030, AqLu|AQUSIP_RS09035	AqSi|FY187_RS10155, AqSi|FY187_RS10160		BeCo|CC99x_RS00985		CLEOmar|Omar19900					CoBu331|COXBURSA331_RS10420	CoBu493|CBU_1910	CoBuCbug|CBUG_RS00090	CoBuCbuk|CBUK_RS00100	CoMuCRt|CleRt_RS00075	CoMuG|CVD13_RS00065			MDGBBOHD_00742	PFPECMNK_00103, PFPECMNK_01418	GCA_001797285|OLLLFCCA_01191	GCA_002731975|LLMNBJFH_01019, GCA_002731975|LLMNBJFH_01621	GCA_002732805|NFMHINOB_01025, GCA_002732805|NFMHINOB_01474	GCA_003142435|CLCOMDCJ_00909	GCA_003450655|OIANGHON_00160, GCA_003450655|OIANGHON_00697	GCA_003489795|FOPFALFJ_00071	GCA_003510945|JKCEAKAB_00302		GCA_003542495|ILDOAGDD_00956	GCA_011523685|MPNPPLKL_00597, GCA_011523685|MPNPPLKL_01841	GCA_902525525|FEMCGFJE_00388, GCA_902525525|FEMCGFJE_00640	GCA_902538855|KIHIAFHG_00671		GCA_902585025|CHINJEOL_00052	GCA_902601155|JKCEHFPO_00437	GCA_902603055|GJPNAMAN_00082		GCA_902612245|GAJHPPKH_00160	GCA_902623005|DLGMIDDI_00333, GCA_902623005|DLGMIDDI_01040		LePn|LPG_RS09235				GCA_001802485|A3F17_04390
OG0000266	AqLu|AQUSIP_RS09120	AqSi|FY187_RS10230	BeAq|HT99x_RS07595	BeCo|CC99x_RS03810	CLEDm|Dmar01790	CLEOmar|Omar18040	CLEOam|FIV31_05500	CoAaAaGA|B1F76_RS00185	CoAaC904|Z664_RS00175	CoAs|EGQ50_RS00180	CoBu331|COXBURSA331_RS09725	CoBu493|CBU_1770	CoBuCbug|CBUG_RS00745	CoBuCbuk|CBUK_RS01170	CoMuCRt|CleRt_RS00835	CoMuG|CVD13_RS00770	CoRi|CXM94_RS02855		MDGBBOHD_01167	PFPECMNK_00118	GCA_001797285|OLLLFCCA_01488	GCA_002731975|LLMNBJFH_00482	GCA_002732805|NFMHINOB_01148		GCA_003450655|OIANGHON_00605	GCA_003489795|FOPFALFJ_00225	GCA_003510945|JKCEAKAB_00315	GCA_003514085|JFIAHLJG_00395	GCA_003542495|ILDOAGDD_00741	GCA_011523685|MPNPPLKL_00514	GCA_902525525|FEMCGFJE_00317	GCA_902538855|KIHIAFHG_00396				GCA_902603055|GJPNAMAN_00116	GCA_902604635|CBFHFJBM_00303	GCA_902612245|GAJHPPKH_00435	GCA_902623005|DLGMIDDI_00885	GCA_902625675|LEHDNCNI_00021	LePn|LPG_RS00620	RiGr|BEV13_RS01420	RiIs|A1D18_RS06595	RiVi|DMP02_RS06820
OG0000267	AqLu|AQUSIP_RS09125	AqSi|FY187_RS10235	BeAq|HT99x_RS07600	BeCo|CC99x_RS03805	CLEDm|Dmar01800	CLEOmar|Omar18050	CLEOam|FIV31_05505	CoAaAaGA|B1F76_RS00190	CoAaC904|Z664_RS00180	CoAs|EGQ50_RS00185	CoBu331|COXBURSA331_RS09730	CoBu493|CBU_1771	CoBuCbug|CBUG_RS00750	CoBuCbuk|CBUK_RS01165	CoMuCRt|CleRt_RS00830	CoMuG|CVD13_RS00765	CoRi|CXM94_RS02860		MDGBBOHD_01166	PFPECMNK_00119		GCA_002731975|LLMNBJFH_00481	GCA_002732805|NFMHINOB_01147		GCA_003450655|OIANGHON_00606	GCA_003489795|FOPFALFJ_00226	GCA_003510945|JKCEAKAB_00316	GCA_003514085|JFIAHLJG_00394	GCA_003542495|ILDOAGDD_00740	GCA_011523685|MPNPPLKL_00515	GCA_902525525|FEMCGFJE_00318	GCA_902538855|KIHIAFHG_00397				GCA_902603055|GJPNAMAN_00117	GCA_902604635|CBFHFJBM_00304	GCA_902612245|GAJHPPKH_00434	GCA_902623005|DLGMIDDI_00886	GCA_902625675|LEHDNCNI_00020	LePn|LPG_RS00615	RiGr|BEV13_RS01425, RiGr|BEV13_RS04870	RiIs|A1D18_RS06600	RiVi|DMP02_RS06815
OG0000268	AqLu|AQUSIP_RS09345	AqSi|FY187_RS10505	BeAq|HT99x_RS02815	BeCo|CC99x_RS05970	CLEDm|Dmar05030	CLEOmar|Omar08620	CLEOam|FIV31_03340	CoAaAaGA|B1F76_RS02255	CoAaC904|Z664_RS02225	CoAs|EGQ50_RS02135	CoBu331|COXBURSA331_RS05765	CoBu493|CBU_0796	CoBuCbug|CBUG_RS06125	CoBuCbuk|CBUK_RS03290	CoMuCRt|CleRt_RS05620	CoMuG|CVD13_RS05770	CoRi|CXM94_RS02940		MDGBBOHD_02026	PFPECMNK_01201	GCA_001797285|OLLLFCCA_01526	GCA_002731975|LLMNBJFH_01508	GCA_002732805|NFMHINOB_00357		GCA_003450655|OIANGHON_00712	GCA_003489795|FOPFALFJ_00002		GCA_003514085|JFIAHLJG_00125	GCA_003542495|ILDOAGDD_01191	GCA_011523685|MPNPPLKL_01760		GCA_902538855|KIHIAFHG_00314	GCA_902567745|EJAEGJIH_00022		GCA_902601155|JKCEHFPO_00583	GCA_902603055|GJPNAMAN_00205		GCA_902612245|GAJHPPKH_00356	GCA_902623005|DLGMIDDI_01229	GCA_902625675|LEHDNCNI_00101	LePn|LPG_RS13950	RiGr|BEV13_RS06405	RiIs|A1D18_RS04815	RiVi|DMP02_RS05985	GCA_001802485|A3F17_01520
OG0000269	AqLu|AQUSIP_RS09465	AqSi|FY187_RS10620	BeAq|HT99x_RS11395	BeCo|CC99x_RS02730	CLEDm|Dmar01910	CLEOmar|Omar18530	CLEOam|FIV31_06385	CoAaAaGA|B1F76_RS00255	CoAaC904|Z664_RS00245	CoAs|EGQ50_RS00250	CoBu331|COXBURSA331_RS09950	CoBu493|CBU_1816	CoBuCbug|CBUG_RS00925	CoBuCbuk|CBUK_RS00555	CoMuCRt|CleRt_RS00610	CoMuG|CVD13_RS00585	CoRi|CXM94_RS02805	DiMa|S3O_RS0107455		PFPECMNK_00045	GCA_001797285|OLLLFCCA_00379	GCA_002731975|LLMNBJFH_01553	GCA_002732805|NFMHINOB_00327	GCA_003142435|CLCOMDCJ_00511	GCA_003450655|OIANGHON_00056	GCA_003489795|FOPFALFJ_00741	GCA_003510945|JKCEAKAB_00029		GCA_003542495|ILDOAGDD_01155	GCA_011523685|MPNPPLKL_00668		GCA_902538855|KIHIAFHG_00429		GCA_902585025|CHINJEOL_00923	GCA_902601155|JKCEHFPO_00250	GCA_902603055|GJPNAMAN_00121			GCA_902623005|DLGMIDDI_00403	GCA_902625675|LEHDNCNI_00389	LePn|LPG_RS01450	RiGr|BEV13_RS06330	RiIs|A1D18_RS04040	RiVi|DMP02_RS05130	GCA_001802485|A3F17_02165
OG0000270	AqLu|AQUSIP_RS09565	AqSi|FY187_RS10735	BeAq|HT99x_RS02245	BeCo|CC99x_RS06425	CLEDm|Dmar02320	CLEOmar|Omar19990	CLEOam|FIV31_07035	CoAaAaGA|B1F76_RS00060	CoAaC904|Z664_RS00055	CoAs|EGQ50_RS00060	CoBu331|COXBURSA331_RS10475	CoBu493|CBU_1924	CoBuCbug|CBUG_RS00150	CoBuCbuk|CBUK_RS00160	CoMuCRt|CleRt_RS00120	CoMuG|CVD13_RS00115	CoRi|CXM94_RS03190		MDGBBOHD_01045	PFPECMNK_01431		GCA_002731975|LLMNBJFH_01589	GCA_002732805|NFMHINOB_01248			GCA_003489795|FOPFALFJ_00297	GCA_003510945|JKCEAKAB_00685		GCA_003542495|ILDOAGDD_00769	GCA_011523685|MPNPPLKL_00632	GCA_902525525|FEMCGFJE_01371	GCA_902538855|KIHIAFHG_00670		GCA_902585025|CHINJEOL_00050	GCA_902601155|JKCEHFPO_00575	GCA_902603055|GJPNAMAN_00042		GCA_902612245|GAJHPPKH_00162	GCA_902623005|DLGMIDDI_00365	GCA_902625675|LEHDNCNI_00731	LePn|LPG_RS14575	RiGr|BEV13_RS06890	RiIs|A1D18_RS01360	RiVi|DMP02_RS06460	GCA_001802485|A3F17_00040, GCA_001802485|A3F17_07785
OG0000271	AqLu|AQUSIP_RS09830	AqSi|FY187_RS11000	BeAq|HT99x_RS02295	BeCo|CC99x_RS06375	CLEDm|Dmar02250	CLEOmar|Omar20200	CLEOam|FIV31_01490	CoAaAaGA|B1F76_RS00080	CoAaC904|Z664_RS00075	CoAs|EGQ50_RS00080	CoBu331|COXBURSA331_RS10590	CoBu493|CBU_1944	CoBuCbug|CBUG_RS00260	CoBuCbuk|CBUK_RS00275	CoMuCRt|CleRt_RS00185	CoMuG|CVD13_RS00170	CoRi|CXM94_RS03055		MDGBBOHD_00769	PFPECMNK_01402	GCA_001797285|OLLLFCCA_00716	GCA_002731975|LLMNBJFH_01576		GCA_003142435|CLCOMDCJ_01214	GCA_003450655|OIANGHON_01036	GCA_003489795|FOPFALFJ_00256	GCA_003510945|JKCEAKAB_00443	GCA_003514085|JFIAHLJG_00069		GCA_011523685|MPNPPLKL_00646		GCA_902538855|KIHIAFHG_00438		GCA_902585025|CHINJEOL_00007	GCA_902601155|JKCEHFPO_00223	GCA_902603055|GJPNAMAN_00098		GCA_902612245|GAJHPPKH_00772	GCA_902623005|DLGMIDDI_00379	GCA_902625675|LEHDNCNI_00510	LePn|LPG_RS15085	RiGr|BEV13_RS05795	RiIs|A1D18_RS06440	RiVi|DMP02_RS00200	GCA_001802485|A3F17_00115
OG0000272	AqLu|AQUSIP_RS09910	AqSi|FY187_RS11070	BeAq|HT99x_RS02240	BeCo|CC99x_RS06430	CLEDm|Dmar02330	CLEOmar|Omar19980	CLEOam|FIV31_07130	CoAaAaGA|B1F76_RS00055	CoAaC904|Z664_RS00050	CoAs|EGQ50_RS00055	CoBu331|COXBURSA331_RS10470	CoBu493|CBU_1922	CoBuCbug|CBUG_RS00140	CoBuCbuk|CBUK_RS00145	CoMuCRt|CleRt_RS00115	CoMuG|CVD13_RS00110	CoRi|CXM94_RS03195		MDGBBOHD_00647, MDGBBOHD_01897	PFPECMNK_01429		GCA_002731975|LLMNBJFH_01633	GCA_002732805|NFMHINOB_01246	GCA_003142435|CLCOMDCJ_00806	GCA_003450655|OIANGHON_00423	GCA_003489795|FOPFALFJ_00065			GCA_003542495|ILDOAGDD_01221	GCA_011523685|MPNPPLKL_00586	GCA_902525525|FEMCGFJE_00377			GCA_902585025|CHINJEOL_00048		GCA_902603055|GJPNAMAN_00054		GCA_902612245|GAJHPPKH_00164	GCA_902623005|DLGMIDDI_01391		LePn|LPG_RS15175	RiGr|BEV13_RS05355, RiGr|BEV13_RS07470	RiIs|A1D18_RS06270	RiVi|DMP02_RS07145	GCA_001802485|A3F17_00020, GCA_001802485|A3F17_05030
OG0000273	AqLu|AQUSIP_RS10160	AqSi|FY187_RS11260	BeAq|HT99x_RS04140	BeCo|CC99x_RS03170	CLEDm|Dmar00410	CLEOmar|Omar06960	CLEOam|FIV31_00470	CoAaAaGA|B1F76_RS00950	CoAaC904|Z664_RS00935	CoAs|EGQ50_RS00905	CoBu331|COXBURSA331_RS03840	CoBu493|CBU_0638	CoBuCbug|CBUG_RS06940	CoBuCbuk|CBUK_RS08195	CoMuCRt|CleRt_RS02290, CoMuCRt|CleRt_RS03025	CoMuG|CVD13_RS02225, CoMuG|CVD13_RS03045	CoRi|CXM94_RS03230, CoRi|CXM94_RS03255	DiMa|S3O_RS13675, DiMa|S3O_RS16345		PFPECMNK_00748	GCA_001797285|OLLLFCCA_01470	GCA_002731975|LLMNBJFH_01103	GCA_002732805|NFMHINOB_00307		GCA_003450655|OIANGHON_00403					GCA_011523685|MPNPPLKL_01251	GCA_902525525|FEMCGFJE_00957			GCA_902585025|CHINJEOL_00749	GCA_902601155|JKCEHFPO_00767		GCA_902604635|CBFHFJBM_00340	GCA_902612245|GAJHPPKH_00306	GCA_902623005|DLGMIDDI_00187		LePn|LPG_RS07810	RiGr|BEV13_RS06870	RiIs|A1D18_RS01340	RiVi|DMP02_RS00490	GCA_001802485|A3F17_00345
OG0000274	AqLu|AQUSIP_RS10410	AqSi|FY187_RS11525	BeAq|HT99x_RS03030, BeAq|HT99x_RS11730, BeAq|HT99x_RS16215	BeCo|CC99x_RS03005, BeCo|CC99x_RS03010	CLEDm|Dmar04200	CLEOmar|Omar03330	CLEOam|FIV31_02040	CoAaAaGA|B1F76_RS01880	CoAaC904|Z664_RS01850	CoAs|EGQ50_RS01770	CoBu331|COXBURSA331_RS02315	CoBu493|CBU_0334	CoBuCbug|CBUG_RS08465	CoBuCbuk|CBUK_RS02645				DiMa|S3O_RS0100895, DiMa|S3O_RS16140	MDGBBOHD_01539, MDGBBOHD_01540	PFPECMNK_01251			GCA_002732805|NFMHINOB_00690, GCA_002732805|NFMHINOB_01104				GCA_003510945|JKCEAKAB_00669							GCA_902585025|CHINJEOL_00493, GCA_902585025|CHINJEOL_00496	GCA_902601155|JKCEHFPO_00406, GCA_902601155|JKCEHFPO_00409						LePn|LPG_RS07855	RiGr|BEV13_RS07065, RiGr|BEV13_RS07070	RiIs|A1D18_RS02965, RiIs|A1D18_RS02970	RiVi|DMP02_RS03220, RiVi|DMP02_RS03225	GCA_001802485|A3F17_03730, GCA_001802485|A3F17_06355, GCA_001802485|A3F17_06360
OG0000275	AqLu|AQUSIP_RS11845		BeAq|HT99x_RS13240, BeAq|HT99x_RS15740								CoBu331|COXBURSA331_RS05950	CoBu493|CBU_0762	CoBuCbug|CBUG_RS06315	CoBuCbuk|CBUK_RS03080				DiMa|S3O_RS0102110, DiMa|S3O_RS0103450	MDGBBOHD_00719, MDGBBOHD_00755	PFPECMNK_00634		GCA_002731975|LLMNBJFH_00422	GCA_002732805|NFMHINOB_01460, GCA_002732805|NFMHINOB_01461	GCA_003142435|CLCOMDCJ_00467		GCA_003489795|FOPFALFJ_00227, GCA_003489795|FOPFALFJ_00642	GCA_003510945|JKCEAKAB_00589	GCA_003514085|JFIAHLJG_00163, GCA_003514085|JFIAHLJG_00393	GCA_003542495|ILDOAGDD_00186, GCA_003542495|ILDOAGDD_00802	GCA_011523685|MPNPPLKL_00210	GCA_902525525|FEMCGFJE_01119	GCA_902538855|KIHIAFHG_00197		GCA_902585025|CHINJEOL_00290	GCA_902601155|JKCEHFPO_00009, GCA_902601155|JKCEHFPO_00189	GCA_902603055|GJPNAMAN_00004, GCA_902603055|GJPNAMAN_00386		GCA_902612245|GAJHPPKH_00576	GCA_902623005|DLGMIDDI_00967			RiGr|BEV13_RS02715	RiIs|A1D18_RS01775, RiIs|A1D18_RS05540	RiVi|DMP02_RS02120	GCA_001802485|A3F17_04655, GCA_001802485|A3F17_09250
OG0000276			BeAq|HT99x_RS09125	BeCo|CC99x_RS02595, BeCo|CC99x_RS04315	CLEDm|Dmar00130			CoAaAaGA|B1F76_RS01130	CoAaC904|Z664_RS01115	CoAs|EGQ50_RS01080	CoBu331|COXBURSA331_RS02710	CoBu493|CBU_0418	CoBuCbug|CBUG_RS08065	CoBuCbuk|CBUK_RS08345	CoMuCRt|CleRt_RS02770, CoMuCRt|CleRt_RS03505	CoMuG|CVD13_RS02700, CoMuG|CVD13_RS03520	CoRi|CXM94_RS00710			PFPECMNK_00140	GCA_001797285|OLLLFCCA_00485	GCA_002731975|LLMNBJFH_00535, GCA_002731975|LLMNBJFH_00824	GCA_002732805|NFMHINOB_01080	GCA_003142435|CLCOMDCJ_00346, GCA_003142435|CLCOMDCJ_00785	GCA_003450655|OIANGHON_00079				GCA_003542495|ILDOAGDD_00439, GCA_003542495|ILDOAGDD_00440	GCA_011523685|MPNPPLKL_00985, GCA_011523685|MPNPPLKL_01017, GCA_011523685|MPNPPLKL_01023, GCA_011523685|MPNPPLKL_01024	GCA_902525525|FEMCGFJE_01137				GCA_902601155|JKCEHFPO_00677	GCA_902603055|GJPNAMAN_00849			GCA_902623005|DLGMIDDI_00600, GCA_902623005|DLGMIDDI_00620		LePn|LPG_RS02940, LePn|LPG_RS07560				GCA_001802485|A3F17_00995, GCA_001802485|A3F17_07085
OG0000277	AqLu|AQUSIP_RS00815	AqSi|FY187_RS00795	BeAq|HT99x_RS03140	BeCo|CC99x_RS11065		CLEOmar|Omar18130	CLEOam|FIV31_07105	CoAaAaGA|B1F76_RS00205	CoAaC904|Z664_RS00195	CoAs|EGQ50_RS00200	CoBu331|COXBURSA331_RS09775	CoBu493|CBU_1781	CoBuCbug|CBUG_RS00785	CoBuCbuk|CBUK_RS00375	CoMuCRt|CleRt_RS00750	CoMuG|CVD13_RS00700	CoRi|CXM94_RS02875		MDGBBOHD_00596	PFPECMNK_01112		GCA_002731975|LLMNBJFH_00442	GCA_002732805|NFMHINOB_01558	GCA_003142435|CLCOMDCJ_00095		GCA_003489795|FOPFALFJ_00654	GCA_003510945|JKCEAKAB_00358	GCA_003514085|JFIAHLJG_00407	GCA_003542495|ILDOAGDD_00181	GCA_011523685|MPNPPLKL_00554	GCA_902525525|FEMCGFJE_00354	GCA_902538855|KIHIAFHG_00403				GCA_902603055|GJPNAMAN_00018	GCA_902604635|CBFHFJBM_00314	GCA_902612245|GAJHPPKH_00426	GCA_902623005|DLGMIDDI_00922		LePn|LPG_RS00695	RiGr|BEV13_RS05830	RiIs|A1D18_RS05600	RiVi|DMP02_RS00850	GCA_001802485|A3F17_00240, GCA_001802485|A3F17_00545
OG0000278	AqLu|AQUSIP_RS00895	AqSi|FY187_RS00895	BeAq|HT99x_RS09540	BeCo|CC99x_RS02255	CLEDm|Dmar03950	CLEOmar|Omar02900		CoAaAaGA|B1F76_RS01795	CoAaC904|Z664_RS01765	CoAs|EGQ50_RS01685	CoBu331|COXBURSA331_RS02110	CoBu493|CBU_0293	CoBuCbug|CBUG_RS08695	CoBuCbuk|CBUK_RS02435	CoMuCRt|CleRt_RS06660	CoMuG|CVD13_RS06835	CoRi|CXM94_RS01385		MDGBBOHD_01041	PFPECMNK_00445	GCA_001797285|OLLLFCCA_00442	GCA_002731975|LLMNBJFH_00094		GCA_003142435|CLCOMDCJ_00697	GCA_003450655|OIANGHON_00503	GCA_003489795|FOPFALFJ_00737	GCA_003510945|JKCEAKAB_00033		GCA_003542495|ILDOAGDD_00465	GCA_011523685|MPNPPLKL_01093	GCA_902525525|FEMCGFJE_00188		GCA_902567745|EJAEGJIH_00099	GCA_902585025|CHINJEOL_00941	GCA_902601155|JKCEHFPO_00747	GCA_902603055|GJPNAMAN_00074	GCA_902604635|CBFHFJBM_00287		GCA_902623005|DLGMIDDI_01333	GCA_902625675|LEHDNCNI_00503	LePn|LPG_RS12535	RiGr|BEV13_RS04550	RiIs|A1D18_RS03680	RiVi|DMP02_RS02480
OG0000279	AqLu|AQUSIP_RS01030, AqLu|AQUSIP_RS03375	AqSi|FY187_RS01045, AqSi|FY187_RS08210	BeAq|HT99x_RS13520	BeCo|CC99x_RS08755	CLEDm|Dmar01710	CLEOmar|Omar17750	CLEOam|FIV31_05580				CoBu331|COXBURSA331_RS09580	CoBu493|CBU_1744	CoBuCbug|CBUG_RS00610	CoBuCbuk|CBUK_RS01300	CoMuCRt|CleRt_RS00905	CoMuG|CVD13_RS00845	CoRi|CXM94_RS03630	DiMa|S3O_RS0105720	MDGBBOHD_00605	PFPECMNK_00185	GCA_001797285|OLLLFCCA_01502	GCA_002731975|LLMNBJFH_01740	GCA_002732805|NFMHINOB_00627		GCA_003450655|OIANGHON_00568	GCA_003489795|FOPFALFJ_00143		GCA_003514085|JFIAHLJG_00380	GCA_003542495|ILDOAGDD_00021, GCA_003542495|ILDOAGDD_00022	GCA_011523685|MPNPPLKL_00694	GCA_902525525|FEMCGFJE_00243				GCA_902601155|JKCEHFPO_00115			GCA_902612245|GAJHPPKH_00614	GCA_902623005|DLGMIDDI_00429		LePn|LPG_RS15125, LePn|LPG_RS15130	RiGr|BEV13_RS04955	RiIs|A1D18_RS02270	RiVi|DMP02_RS03955	GCA_001802485|A3F17_01695
OG0000280	AqLu|AQUSIP_RS01445	AqSi|FY187_RS01495	BeAq|HT99x_RS14025	BeCo|CC99x_RS06720	CLEDm|Dmar01400	CLEOmar|Omar15950	CLEOam|FIV31_01995	CoAaAaGA|B1F76_RS00495	CoAaC904|Z664_RS00480	CoAs|EGQ50_RS00490	CoBu331|COXBURSA331_RS08795	CoBu493|CBU_1593	CoBuCbug|CBUG_RS02090	CoBuCbuk|CBUK_RS09245	CoMuCRt|CleRt_RS01420	CoMuG|CVD13_RS01370	CoRi|CXM94_RS01190	DiMa|S3O_RS0107495	MDGBBOHD_01494, MDGBBOHD_01887	PFPECMNK_00235	GCA_001797285|OLLLFCCA_00240	GCA_002731975|LLMNBJFH_00607	GCA_002732805|NFMHINOB_01801	GCA_003142435|CLCOMDCJ_00248	GCA_003450655|OIANGHON_00792	GCA_003489795|FOPFALFJ_00018			GCA_003542495|ILDOAGDD_00081	GCA_011523685|MPNPPLKL_00326	GCA_902525525|FEMCGFJE_01279					GCA_902603055|GJPNAMAN_00495		GCA_902612245|GAJHPPKH_00322	GCA_902623005|DLGMIDDI_00498	GCA_902625675|LEHDNCNI_00641	LePn|LPG_RS11855	RiGr|BEV13_RS06350	RiIs|A1D18_RS04020	RiVi|DMP02_RS05105
OG0000281	AqLu|AQUSIP_RS01670	AqSi|FY187_RS01700	BeAq|HT99x_RS00700	BeCo|CC99x_RS09685	CLEDm|Dmar02600	CLEOmar|Omar17180	CLEOam|FIV31_02430	CoAaAaGA|B1F76_RS03000	CoAaC904|Z664_RS02970	CoAs|EGQ50_RS02835	CoBu331|COXBURSA331_RS00390	CoBu493|CBU_2049	CoBuCbug|CBUG_RS10400	CoBuCbuk|CBUK_RS10610	CoMuCRt|CleRt_RS07960	CoMuG|CVD13_RS08210	CoRi|CXM94_RS01860		MDGBBOHD_00379	PFPECMNK_00435, PFPECMNK_01135		GCA_002731975|LLMNBJFH_01640	GCA_002732805|NFMHINOB_00820	GCA_003142435|CLCOMDCJ_00890		GCA_003489795|FOPFALFJ_00688	GCA_003510945|JKCEAKAB_00397	GCA_003514085|JFIAHLJG_00131	GCA_003542495|ILDOAGDD_01144	GCA_011523685|MPNPPLKL_00578	GCA_902525525|FEMCGFJE_00371	GCA_902538855|KIHIAFHG_00201			GCA_902601155|JKCEHFPO_00044	GCA_902603055|GJPNAMAN_00090			GCA_902623005|DLGMIDDI_01397	GCA_902625675|LEHDNCNI_00037	LePn|LPG_RS07235	RiGr|BEV13_RS03540	RiIs|A1D18_RS05855	RiVi|DMP02_RS00585
OG0000282	AqLu|AQUSIP_RS02165	AqSi|FY187_RS09275	BeAq|HT99x_RS11575	BeCo|CC99x_RS02845	CLEDm|Dmar05330	CLEOmar|Omar09310	CLEOam|FIV31_01870	CoAaAaGA|B1F76_RS02355	CoAaC904|Z664_RS02320	CoAs|EGQ50_RS02205	CoBu331|COXBURSA331_RS05410	CoBu493|CBU_0868	CoBuCbug|CBUG_RS05770	CoBuCbuk|CBUK_RS03640	CoMuCRt|CleRt_RS05365	CoMuG|CVD13_RS05500	CoRi|CXM94_RS01895		MDGBBOHD_01189, MDGBBOHD_01211	PFPECMNK_01358	GCA_001797285|OLLLFCCA_01162	GCA_002731975|LLMNBJFH_00200	GCA_002732805|NFMHINOB_00517	GCA_003142435|CLCOMDCJ_00721	GCA_003450655|OIANGHON_00527	GCA_003489795|FOPFALFJ_00361	GCA_003510945|JKCEAKAB_00622		GCA_003542495|ILDOAGDD_01321	GCA_011523685|MPNPPLKL_00898	GCA_902525525|FEMCGFJE_00472	GCA_902538855|KIHIAFHG_00679			GCA_902601155|JKCEHFPO_00780	GCA_902603055|GJPNAMAN_00666			GCA_902623005|DLGMIDDI_00121		LePn|LPG_RS03655	RiGr|BEV13_RS06225	RiIs|A1D18_RS03915	RiVi|DMP02_RS02210
OG0000283	AqLu|AQUSIP_RS02390	AqSi|FY187_RS09090	BeAq|HT99x_RS05820	BeCo|CC99x_RS04880	CLEDm|Dmar00750	CLEOmar|Omar14010	CLEOam|FIV31_02140	CoAaAaGA|B1F76_RS00800	CoAaC904|Z664_RS00785	CoAs|EGQ50_RS00775	CoBu331|COXBURSA331_RS07835	CoBu493|CBU_1417	CoBuCbug|CBUG_RS03020	CoBuCbuk|CBUK_RS07550	CoMuCRt|CleRt_RS02015	CoMuG|CVD13_RS01935	CoRi|CXM94_RS03405	DiMa|S3O_RS0102230	MDGBBOHD_01513	PFPECMNK_00500, PFPECMNK_00897		GCA_002731975|LLMNBJFH_01672		GCA_003142435|CLCOMDCJ_00061		GCA_003489795|FOPFALFJ_00339	GCA_003510945|JKCEAKAB_00518	GCA_003514085|JFIAHLJG_00287	GCA_003542495|ILDOAGDD_00092	GCA_011523685|MPNPPLKL_01435		GCA_902538855|KIHIAFHG_00641		GCA_902585025|CHINJEOL_00361	GCA_902601155|JKCEHFPO_00356		GCA_902604635|CBFHFJBM_00271		GCA_902623005|DLGMIDDI_00591		LePn|LPG_RS03605	RiGr|BEV13_RS07230	RiIs|A1D18_RS01685	RiVi|DMP02_RS02040	GCA_001802485|A3F17_05565
OG0000284	AqLu|AQUSIP_RS02405	AqSi|FY187_RS09080	BeAq|HT99x_RS05775	BeCo|CC99x_RS11970	CLEDm|Dmar04790	CLEOmar|Omar12430	CLEOam|FIV31_05145	CoAaAaGA|B1F76_RS02135	CoAaC904|Z664_RS02105	CoAs|EGQ50_RS02010	CoBu331|COXBURSA331_RS06990	CoBu493|CBU_1255	CoBuCbug|CBUG_RS03835	CoBuCbuk|CBUK_RS05640	CoMuCRt|CleRt_RS05945	CoMuG|CVD13_RS06055	CoRi|CXM94_RS02260	DiMa|S3O_RS11370		PFPECMNK_00405	GCA_001797285|OLLLFCCA_01295	GCA_002731975|LLMNBJFH_01664	GCA_002732805|NFMHINOB_00967	GCA_003142435|CLCOMDCJ_00574	GCA_003450655|OIANGHON_00355	GCA_003489795|FOPFALFJ_00089	GCA_003510945|JKCEAKAB_00224	GCA_003514085|JFIAHLJG_00477	GCA_003542495|ILDOAGDD_00581	GCA_011523685|MPNPPLKL_01211	GCA_902525525|FEMCGFJE_00072			GCA_902585025|CHINJEOL_00897	GCA_902601155|JKCEHFPO_00136			GCA_902612245|GAJHPPKH_00603	GCA_902623005|DLGMIDDI_00779		LePn|LPG_RS11705	RiGr|BEV13_RS02045	RiIs|A1D18_RS01180	RiVi|DMP02_RS06650
OG0000285	AqLu|AQUSIP_RS03335	AqSi|FY187_RS08250	BeAq|HT99x_RS10710	BeCo|CC99x_RS09025	CLEDm|Dmar01750	CLEOmar|Omar17810	CLEOam|FIV31_06620	CoAaAaGA|B1F76_RS00310	CoAaC904|Z664_RS00300	CoAs|EGQ50_RS00305	CoBu331|COXBURSA331_RS09605	CoBu493|CBU_1749	CoBuCbug|CBUG_RS00635	CoBuCbuk|CBUK_RS01275	CoMuCRt|CleRt_RS00880	CoMuG|CVD13_RS00820	CoRi|CXM94_RS03655	DiMa|S3O_RS0104810	MDGBBOHD_00607	PFPECMNK_01147	GCA_001797285|OLLLFCCA_01497	GCA_002731975|LLMNBJFH_00492	GCA_002732805|NFMHINOB_01299	GCA_003142435|CLCOMDCJ_00600		GCA_003489795|FOPFALFJ_00749	GCA_003510945|JKCEAKAB_00006	GCA_003514085|JFIAHLJG_00387	GCA_003542495|ILDOAGDD_01110	GCA_011523685|MPNPPLKL_00503	GCA_902525525|FEMCGFJE_00307				GCA_902601155|JKCEHFPO_00110			GCA_902612245|GAJHPPKH_00608	GCA_902623005|DLGMIDDI_00875		LePn|LPG_RS13670	RiGr|BEV13_RS02155	RiIs|A1D18_RS05365	RiVi|DMP02_RS01340	GCA_001802485|A3F17_06410
OG0000286	AqLu|AQUSIP_RS03340	AqSi|FY187_RS08245	BeAq|HT99x_RS10705	BeCo|CC99x_RS09020	CLEDm|Dmar01740	CLEOmar|Omar17800	CLEOam|FIV31_06625	CoAaAaGA|B1F76_RS00315	CoAaC904|Z664_RS00305	CoAs|EGQ50_RS00310	CoBu331|COXBURSA331_RS09600	CoBu493|CBU_1748	CoBuCbug|CBUG_RS00630	CoBuCbuk|CBUK_RS01280	CoMuCRt|CleRt_RS00885	CoMuG|CVD13_RS00825	CoRi|CXM94_RS03650	DiMa|S3O_RS0104815	MDGBBOHD_00608	PFPECMNK_01146	GCA_001797285|OLLLFCCA_01498	GCA_002731975|LLMNBJFH_00493	GCA_002732805|NFMHINOB_01298	GCA_003142435|CLCOMDCJ_00599		GCA_003489795|FOPFALFJ_00748	GCA_003510945|JKCEAKAB_00005	GCA_003514085|JFIAHLJG_00386	GCA_003542495|ILDOAGDD_01109	GCA_011523685|MPNPPLKL_00502	GCA_902525525|FEMCGFJE_00306				GCA_902601155|JKCEHFPO_00111			GCA_902612245|GAJHPPKH_00609	GCA_902623005|DLGMIDDI_00874		LePn|LPG_RS13665	RiGr|BEV13_RS02160	RiIs|A1D18_RS05370	RiVi|DMP02_RS01335	GCA_001802485|A3F17_06415
OG0000287	AqLu|AQUSIP_RS03485	AqSi|FY187_RS08105	BeAq|HT99x_RS13655	BeCo|CC99x_RS07910	CLEDm|Dmar03290	CLEOmar|Omar01710	CLEOam|FIV31_01045	CoAaAaGA|B1F76_RS01430	CoAaC904|Z664_RS01405	CoAs|EGQ50_RS01325	CoBu331|COXBURSA331_RS01305	CoBu493|CBU_0141	CoBuCbug|CBUG_RS09510	CoBuCbuk|CBUK_RS09695	CoMuCRt|CleRt_RS07290	CoMuG|CVD13_RS07475	CoRi|CXM94_RS02635		MDGBBOHD_01255	PFPECMNK_00362	GCA_001797285|OLLLFCCA_00262	GCA_002731975|LLMNBJFH_00652	GCA_002732805|NFMHINOB_00245	GCA_003142435|CLCOMDCJ_00646		GCA_003489795|FOPFALFJ_00529	GCA_003510945|JKCEAKAB_00352	GCA_003514085|JFIAHLJG_00954	GCA_003542495|ILDOAGDD_00094	GCA_011523685|MPNPPLKL_00718	GCA_902525525|FEMCGFJE_00219	GCA_902538855|KIHIAFHG_00006		GCA_902585025|CHINJEOL_00645		GCA_902603055|GJPNAMAN_00620	GCA_902604635|CBFHFJBM_00457			GCA_902625675|LEHDNCNI_00591	LePn|LPG_RS13170		RiIs|A1D18_RS04520	RiVi|DMP02_RS05645	GCA_001802485|A3F17_00675
OG0000288	AqLu|AQUSIP_RS03930	AqSi|FY187_RS07610	BeAq|HT99x_RS03560	BeCo|CC99x_RS05660	CLEDm|Dmar04360	CLEOmar|Omar04200	CLEOam|FIV31_03795	CoAaAaGA|B1F76_RS01945	CoAaC904|Z664_RS01915	CoAs|EGQ50_RS01840	CoBu331|COXBURSA331_RS02615	CoBu493|CBU_0396	CoBuCbug|CBUG_RS08170	CoBuCbuk|CBUK_RS08435	CoMuCRt|CleRt_RS06360	CoMuG|CVD13_RS06500	CoRi|CXM94_RS02125			PFPECMNK_00949	GCA_001797285|OLLLFCCA_00531	GCA_002731975|LLMNBJFH_01311	GCA_002732805|NFMHINOB_01585	GCA_003142435|CLCOMDCJ_00981	GCA_003450655|OIANGHON_00285		GCA_003510945|JKCEAKAB_00838	GCA_003514085|JFIAHLJG_00452	GCA_003542495|ILDOAGDD_00891	GCA_011523685|MPNPPLKL_00750	GCA_902525525|FEMCGFJE_00032	GCA_902538855|KIHIAFHG_00248, GCA_902538855|KIHIAFHG_00249				GCA_902603055|GJPNAMAN_00543		GCA_902612245|GAJHPPKH_00501	GCA_902623005|DLGMIDDI_00819		LePn|LPG_RS04650	RiGr|BEV13_RS04605	RiIs|A1D18_RS01235	RiVi|DMP02_RS06610	GCA_001802485|A3F17_02440
OG0000289	AqLu|AQUSIP_RS03935	AqSi|FY187_RS07605	BeAq|HT99x_RS03565	BeCo|CC99x_RS05655	CLEDm|Dmar04370	CLEOmar|Omar04210	CLEOam|FIV31_03790	CoAaAaGA|B1F76_RS01950	CoAaC904|Z664_RS01920		CoBu331|COXBURSA331_RS02620	CoBu493|CBU_0397	CoBuCbug|CBUG_RS08165	CoBuCbuk|CBUK_RS08430	CoMuCRt|CleRt_RS06355	CoMuG|CVD13_RS06495	CoRi|CXM94_RS02130	DiMa|S3O_RS0107880	MDGBBOHD_00744, MDGBBOHD_01734	PFPECMNK_00950	GCA_001797285|OLLLFCCA_00532	GCA_002731975|LLMNBJFH_01310			GCA_003450655|OIANGHON_00556	GCA_003489795|FOPFALFJ_00336		GCA_003514085|JFIAHLJG_00284	GCA_003542495|ILDOAGDD_00352	GCA_011523685|MPNPPLKL_00749	GCA_902525525|FEMCGFJE_00031	GCA_902538855|KIHIAFHG_00251		GCA_902585025|CHINJEOL_00281		GCA_902603055|GJPNAMAN_00544			GCA_902623005|DLGMIDDI_00820	GCA_902625675|LEHDNCNI_00703	LePn|LPG_RS04655	RiGr|BEV13_RS04610	RiIs|A1D18_RS01240	RiVi|DMP02_RS06605	GCA_001802485|A3F17_02445
OG0000290	AqLu|AQUSIP_RS04520	AqSi|FY187_RS07145	BeAq|HT99x_RS14380	BeCo|CC99x_RS02135	CLEDm|Dmar06200	CLEOmar|Omar11830	CLEOam|FIV31_00655	CoAaAaGA|B1F76_RS02710	CoAaC904|Z664_RS02680	CoAs|EGQ50_RS02550	CoBu331|COXBURSA331_RS06695	CoBu493|CBU_1191	CoBuCbug|CBUG_RS04145	CoBuCbuk|CBUK_RS05345	CoMuCRt|CleRt_RS04265	CoMuG|CVD13_RS04350		DiMa|S3O_RS16395	MDGBBOHD_01533	PFPECMNK_00713	GCA_001797285|OLLLFCCA_00875	GCA_002731975|LLMNBJFH_01219		GCA_003142435|CLCOMDCJ_01179	GCA_003450655|OIANGHON_00496				GCA_003542495|ILDOAGDD_00555	GCA_011523685|MPNPPLKL_01293	GCA_902525525|FEMCGFJE_00804, GCA_902525525|FEMCGFJE_01271				GCA_902601155|JKCEHFPO_00063	GCA_902603055|GJPNAMAN_00713	GCA_902604635|CBFHFJBM_00331	GCA_902612245|GAJHPPKH_00315	GCA_902623005|DLGMIDDI_00299	GCA_902625675|LEHDNCNI_00606	LePn|LPG_RS08845	RiGr|BEV13_RS02550	RiIs|A1D18_RS05290	RiVi|DMP02_RS01415	GCA_001802485|A3F17_02635
OG0000291	AqLu|AQUSIP_RS04590	AqSi|FY187_RS07090	BeAq|HT99x_RS01950	BeCo|CC99x_RS04435	CLEDm|Dmar00020	CLEOmar|Omar05060	CLEOam|FIV31_03955	CoAaAaGA|B1F76_RS01080	CoAaC904|Z664_RS01065	CoAs|EGQ50_RS01030	CoBu331|COXBURSA331_RS03015	CoBu493|CBU_0478a	CoBuCbug|CBUG_RS07775	CoBuCbuk|CBUK_RS07010	CoMuCRt|CleRt_RS08880, CoMuCRt|CleRt_RS08960	CoMuG|CVD13_RS02850, CoMuG|CVD13_RS03670		DiMa|S3O_RS0100125		PFPECMNK_00025	GCA_001797285|OLLLFCCA_00548	GCA_002731975|LLMNBJFH_01490		GCA_003142435|CLCOMDCJ_00330	GCA_003450655|OIANGHON_00680	GCA_003489795|FOPFALFJ_00834			GCA_003542495|ILDOAGDD_00195	GCA_011523685|MPNPPLKL_01742		GCA_902538855|KIHIAFHG_00315	GCA_902567745|EJAEGJIH_00023		GCA_902601155|JKCEHFPO_00582	GCA_902603055|GJPNAMAN_00206		GCA_902612245|GAJHPPKH_00357		GCA_902625675|LEHDNCNI_00100	LePn|LPG_RS09630	RiGr|BEV13_RS06085	RiIs|A1D18_RS02750	RiVi|DMP02_RS03465	GCA_001802485|A3F17_01590
OG0000292	AqLu|AQUSIP_RS04735	AqSi|FY187_RS06925	BeAq|HT99x_RS07895	BeCo|CC99x_RS11790	CLEDm|Dmar00150	CLEOmar|Omar05620	CLEOam|FIV31_02970	CoAaAaGA|B1F76_RS01145	CoAaC904|Z664_RS01130	CoAs|EGQ50_RS01095	CoBu331|COXBURSA331_RS05975	CoBu493|CBU_0757	CoBuCbug|CBUG_RS06340	CoBuCbuk|CBUK_RS03055	CoMuCRt|CleRt_RS02700, CoMuCRt|CleRt_RS03435	CoMuG|CVD13_RS02660, CoMuG|CVD13_RS03480	CoRi|CXM94_RS02515		MDGBBOHD_01580	PFPECMNK_00741	GCA_001797285|OLLLFCCA_00025	GCA_002731975|LLMNBJFH_00190	GCA_002732805|NFMHINOB_00698			GCA_003489795|FOPFALFJ_00645	GCA_003510945|JKCEAKAB_00271	GCA_003514085|JFIAHLJG_00322	GCA_003542495|ILDOAGDD_00478	GCA_011523685|MPNPPLKL_00888	GCA_902525525|FEMCGFJE_00462		GCA_902567745|EJAEGJIH_00051	GCA_902585025|CHINJEOL_00126	GCA_902601155|JKCEHFPO_00713				GCA_902623005|DLGMIDDI_00111		LePn|LPG_RS06680		RiIs|A1D18_RS04675	RiVi|DMP02_RS05840	GCA_001802485|A3F17_03150
OG0000293	AqLu|AQUSIP_RS04780	AqSi|FY187_RS06885	BeAq|HT99x_RS01605	BeCo|CC99x_RS11130	CLEDm|Dmar04210	CLEOmar|Omar03370	CLEOam|FIV31_02025	CoAaAaGA|B1F76_RS01890	CoAaC904|Z664_RS01860	CoAs|EGQ50_RS01780	CoBu331|COXBURSA331_RS02335	CoBu493|CBU_0338	CoBuCbug|CBUG_RS08445	CoBuCbuk|CBUK_RS02665	CoMuCRt|CleRt_RS06465	CoMuG|CVD13_RS06635	CoRi|CXM94_RS01295	DiMa|S3O_RS0106260			GCA_001797285|OLLLFCCA_00841	GCA_002731975|LLMNBJFH_00615	GCA_002732805|NFMHINOB_00823		GCA_003450655|OIANGHON_00429	GCA_003489795|FOPFALFJ_00584	GCA_003510945|JKCEAKAB_00207	GCA_003514085|JFIAHLJG_00912	GCA_003542495|ILDOAGDD_00611	GCA_011523685|MPNPPLKL_00318		GCA_902538855|KIHIAFHG_00491, GCA_902538855|KIHIAFHG_00492	GCA_902567745|EJAEGJIH_00237	GCA_902585025|CHINJEOL_00135				GCA_902612245|GAJHPPKH_00626	GCA_902623005|DLGMIDDI_00506		LePn|LPG_RS07495, LePn|LPG_RS14170	RiGr|BEV13_RS00900	RiIs|A1D18_RS00845	RiVi|DMP02_RS06300
OG0000294	AqLu|AQUSIP_RS04790, AqLu|AQUSIP_RS08635	AqSi|FY187_RS06875, AqSi|FY187_RS09790			CLEDm|Dmar03880	CLEOmar|Omar16200	CLEOam|FIV31_05040	CoAaAaGA|B1F76_RS01760	CoAaC904|Z664_RS01730	CoAs|EGQ50_RS01650	CoBu331|COXBURSA331_RS02030	CoBu493|CBU_0278	CoBuCbug|CBUG_RS08775	CoBuCbuk|CBUK_RS02355	CoMuCRt|CleRt_RS06725	CoMuG|CVD13_RS06905	CoRi|CXM94_RS01430	DiMa|S3O_RS16595		PFPECMNK_01003		GCA_002731975|LLMNBJFH_00036, GCA_002731975|LLMNBJFH_00785	GCA_002732805|NFMHINOB_01556	GCA_003142435|CLCOMDCJ_01294	GCA_003450655|OIANGHON_00042	GCA_003489795|FOPFALFJ_00158	GCA_003510945|JKCEAKAB_00119	GCA_003514085|JFIAHLJG_00449	GCA_003542495|ILDOAGDD_00940	GCA_011523685|MPNPPLKL_01151	GCA_902525525|FEMCGFJE_00034, GCA_902525525|FEMCGFJE_00129			GCA_902585025|CHINJEOL_00062				GCA_902612245|GAJHPPKH_00149	GCA_902623005|DLGMIDDI_00817, GCA_902623005|DLGMIDDI_01297			RiGr|BEV13_RS05990	RiIs|A1D18_RS04320	RiVi|DMP02_RS05425
OG0000295	AqLu|AQUSIP_RS05530	AqSi|FY187_RS01215, AqSi|FY187_RS05975	BeAq|HT99x_RS01870	BeCo|CC99x_RS04475	CLEDm|Dmar06110	CLEOmar|Omar10410	CLEOam|FIV31_07615				CoBu331|COXBURSA331_RS04725	CoBu493|CBU_1001	CoBuCbug|CBUG_RS05105	CoBuCbuk|CBUK_RS04200	CoMuCRt|CleRt_RS05055	CoMuG|CVD13_RS05195	CoRi|CXM94_RS01680		MDGBBOHD_01442	PFPECMNK_00813	GCA_001797285|OLLLFCCA_01323	GCA_002731975|LLMNBJFH_01209	GCA_002732805|NFMHINOB_01523	GCA_003142435|CLCOMDCJ_00361	GCA_003450655|OIANGHON_00811	GCA_003489795|FOPFALFJ_00489	GCA_003510945|JKCEAKAB_00879	GCA_003514085|JFIAHLJG_00046	GCA_003542495|ILDOAGDD_00134	GCA_011523685|MPNPPLKL_01303	GCA_902525525|FEMCGFJE_00813	GCA_902538855|KIHIAFHG_00140				GCA_902603055|GJPNAMAN_00468		GCA_902612245|GAJHPPKH_00292	GCA_902623005|DLGMIDDI_00309	GCA_902625675|LEHDNCNI_00323	LePn|LPG_RS04210, LePn|LPG_RS11485	RiGr|BEV13_RS05245	RiIs|A1D18_RS01790	RiVi|DMP02_RS02150
OG0000296	AqLu|AQUSIP_RS06595	AqSi|FY187_RS04995	BeAq|HT99x_RS12615	BeCo|CC99x_RS04050	CLEDm|Dmar04090	CLEOmar|Omar03090	CLEOam|FIV31_07185	CoAaAaGA|B1F76_RS01835	CoAaC904|Z664_RS01805	CoAs|EGQ50_RS01725	CoBu331|COXBURSA331_RS02200	CoBu493|CBU_0312	CoBuCbug|CBUG_RS08605	CoBuCbuk|CBUK_RS02525	CoMuCRt|CleRt_RS06585	CoMuG|CVD13_RS06750	CoRi|CXM94_RS01320	DiMa|S3O_RS0102075	MDGBBOHD_00022, MDGBBOHD_00631		GCA_001797285|OLLLFCCA_00845	GCA_002731975|LLMNBJFH_00070			GCA_003450655|OIANGHON_01032		GCA_003510945|JKCEAKAB_00772		GCA_003542495|ILDOAGDD_00775	GCA_011523685|MPNPPLKL_01117	GCA_902525525|FEMCGFJE_00162			GCA_902585025|CHINJEOL_00338	GCA_902601155|JKCEHFPO_00793	GCA_902603055|GJPNAMAN_00292	GCA_902604635|CBFHFJBM_00498	GCA_902612245|GAJHPPKH_00504	GCA_902623005|DLGMIDDI_01345		LePn|LPG_RS06500		RiIs|A1D18_RS03990	RiVi|DMP02_RS05070	GCA_001802485|A3F17_03115, GCA_001802485|A3F17_06645
OG0000297	AqLu|AQUSIP_RS07140	AqSi|FY187_RS03085	BeAq|HT99x_RS08565	BeCo|CC99x_RS01355	CLEDm|Dmar00480	CLEOmar|Omar06720	CLEOam|FIV31_00565	CoAaAaGA|B1F76_RS00920	CoAaC904|Z664_RS00905		CoBu331|COXBURSA331_RS03720	CoBu493|CBU_0615	CoBuCbug|CBUG_RS07050	CoBuCbuk|CBUK_RS07285	CoMuCRt|CleRt_RS02210, CoMuCRt|CleRt_RS02945	CoMuG|CVD13_RS02095, CoMuG|CVD13_RS02915	CoRi|CXM94_RS03275			PFPECMNK_00763	GCA_001797285|OLLLFCCA_01436	GCA_002731975|LLMNBJFH_01476	GCA_002732805|NFMHINOB_01546	GCA_003142435|CLCOMDCJ_00056	GCA_003450655|OIANGHON_00731	GCA_003489795|FOPFALFJ_00762	GCA_003510945|JKCEAKAB_00681	GCA_003514085|JFIAHLJG_00308	GCA_003542495|ILDOAGDD_00977	GCA_011523685|MPNPPLKL_00265			GCA_902567745|EJAEGJIH_00113			GCA_902603055|GJPNAMAN_00584		GCA_902612245|GAJHPPKH_00823	GCA_902623005|DLGMIDDI_00565		LePn|LPG_RS02545, LePn|LPG_RS14875	RiGr|BEV13_RS02280	RiIs|A1D18_RS00370	RiVi|DMP02_RS04120
OG0000298	AqLu|AQUSIP_RS07180	AqSi|FY187_RS03050	BeAq|HT99x_RS08615	BeCo|CC99x_RS01405	CLEDm|Dmar00580	CLEOmar|Omar13750	CLEOam|FIV31_02265	CoAaAaGA|B1F76_RS00870	CoAaC904|Z664_RS00855	CoAs|EGQ50_RS00845	CoBu331|COXBURSA331_RS07665	CoBu493|CBU_1383	CoBuCbug|CBUG_RS03165	CoBuCbuk|CBUK_RS07380	CoMuCRt|CleRt_RS02125	CoMuG|CVD13_RS02040	CoRi|CXM94_RS03325	DiMa|S3O_RS0105900		PFPECMNK_00775	GCA_001797285|OLLLFCCA_01419	GCA_002731975|LLMNBJFH_01468		GCA_003142435|CLCOMDCJ_00047		GCA_003489795|FOPFALFJ_00756	GCA_003510945|JKCEAKAB_00676	GCA_003514085|JFIAHLJG_00302	GCA_003542495|ILDOAGDD_00970	GCA_011523685|MPNPPLKL_00273			GCA_902567745|EJAEGJIH_00106		GCA_902601155|JKCEHFPO_00456	GCA_902603055|GJPNAMAN_00576	GCA_902604635|CBFHFJBM_00293		GCA_902623005|DLGMIDDI_00557	GCA_902625675|LEHDNCNI_00078	LePn|LPG_RS08570	RiGr|BEV13_RS04255	RiIs|A1D18_RS00330	RiVi|DMP02_RS04160	GCA_001802485|A3F17_05730
OG0000299	AqLu|AQUSIP_RS07275	AqSi|FY187_RS02930	BeAq|HT99x_RS03670	BeCo|CC99x_RS05540	CLEDm|Dmar03040	CLEOmar|Omar01040	CLEOam|FIV31_06900				CoBu331|COXBURSA331_RS01025		CoBuCbug|CBUG_RS09785	CoBuCbuk|CBUK_RS09970	CoMuCRt|CleRt_RS07500	CoMuG|CVD13_RS07735	CoRi|CXM94_RS01255	DiMa|S3O_RS10170	MDGBBOHD_00252	PFPECMNK_00137	GCA_001797285|OLLLFCCA_00794	GCA_002731975|LLMNBJFH_00004	GCA_002732805|NFMHINOB_00916	GCA_003142435|CLCOMDCJ_01316	GCA_003450655|OIANGHON_00695	GCA_003489795|FOPFALFJ_00638, GCA_003489795|FOPFALFJ_00846	GCA_003510945|JKCEAKAB_00894	GCA_003514085|JFIAHLJG_00159	GCA_003542495|ILDOAGDD_00345	GCA_011523685|MPNPPLKL_01189	GCA_902525525|FEMCGFJE_00092	GCA_902538855|KIHIAFHG_00630	GCA_902567745|EJAEGJIH_00305	GCA_902585025|CHINJEOL_00373	GCA_902601155|JKCEHFPO_00827		GCA_902604635|CBFHFJBM_00258		GCA_902623005|DLGMIDDI_00759		LePn|LPG_RS07875	RiGr|BEV13_RS02945	RiIs|A1D18_RS02365	RiVi|DMP02_RS03835
OG0000300	AqLu|AQUSIP_RS07625	AqSi|FY187_RS02575	BeAq|HT99x_RS08085	BeCo|CC99x_RS08625	CLEDm|Dmar05660	CLEOmar|Omar11300	CLEOam|FIV31_06280	CoAaAaGA|B1F76_RS02580	CoAaC904|Z664_RS02545	CoAs|EGQ50_RS02420	CoBu331|COXBURSA331_RS06440	CoBu493|CBU_1141	CoBuCbug|CBUG_RS04390	CoBuCbuk|CBUK_RS05085	CoMuCRt|CleRt_RS04705	CoMuG|CVD13_RS04760	CoRi|CXM94_RS00805		MDGBBOHD_01997	PFPECMNK_00475		GCA_002731975|LLMNBJFH_01158	GCA_002732805|NFMHINOB_01161	GCA_003142435|CLCOMDCJ_00420	GCA_003450655|OIANGHON_00190	GCA_003489795|FOPFALFJ_00213	GCA_003510945|JKCEAKAB_00632	GCA_003514085|JFIAHLJG_00678	GCA_003542495|ILDOAGDD_01068	GCA_011523685|MPNPPLKL_01681				GCA_902585025|CHINJEOL_00703	GCA_902601155|JKCEHFPO_00055	GCA_902603055|GJPNAMAN_00411		GCA_902612245|GAJHPPKH_00332	GCA_902623005|DLGMIDDI_01097		LePn|LPG_RS10035	RiGr|BEV13_RS04850	RiIs|A1D18_RS01390	RiVi|DMP02_RS06145	GCA_001802485|A3F17_07930
OG0000301	AqLu|AQUSIP_RS07685	AqSi|FY187_RS02520	BeAq|HT99x_RS05000	BeCo|CC99x_RS07270	CLEDm|Dmar00870	CLEOmar|Omar14250	CLEOam|FIV31_03610	CoAaAaGA|B1F76_RS00735	CoAaC904|Z664_RS00720	CoAs|EGQ50_RS00715	CoBu331|COXBURSA331_RS07975	CoBu493|CBU_1441	CoBuCbug|CBUG_RS02860	CoBuCbuk|CBUK_RS02945	CoMuCRt|CleRt_RS01905	CoMuG|CVD13_RS01825	CoRi|CXM94_RS03470	DiMa|S3O_RS0105770		PFPECMNK_00521	GCA_001797285|OLLLFCCA_00126	GCA_002731975|LLMNBJFH_01325	GCA_002732805|NFMHINOB_00962		GCA_003450655|OIANGHON_00737				GCA_003542495|ILDOAGDD_00614	GCA_011523685|MPNPPLKL_01399	GCA_902525525|FEMCGFJE_00048	GCA_902538855|KIHIAFHG_00356	GCA_902567745|EJAEGJIH_00145	GCA_902585025|CHINJEOL_00614		GCA_902603055|GJPNAMAN_00681	GCA_902604635|CBFHFJBM_00147		GCA_902623005|DLGMIDDI_00803	GCA_902625675|LEHDNCNI_00271	LePn|LPG_RS14035	RiGr|BEV13_RS06155	RiIs|A1D18_RS02235	RiVi|DMP02_RS03990	GCA_001802485|A3F17_06930
OG0000302	AqLu|AQUSIP_RS07700	AqSi|FY187_RS02505	BeAq|HT99x_RS05015	BeCo|CC99x_RS07285	CLEDm|Dmar00900	CLEOmar|Omar14280	CLEOam|FIV31_03590	CoAaAaGA|B1F76_RS00720	CoAaC904|Z664_RS00705	CoAs|EGQ50_RS00700	CoBu331|COXBURSA331_RS07990	CoBu493|CBU_1444	CoBuCbug|CBUG_RS02845	CoBuCbuk|CBUK_RS02930	CoMuCRt|CleRt_RS01890	CoMuG|CVD13_RS01810	CoRi|CXM94_RS03485		MDGBBOHD_01280	PFPECMNK_00524	GCA_001797285|OLLLFCCA_00129	GCA_002731975|LLMNBJFH_01328		GCA_003142435|CLCOMDCJ_01290					GCA_003542495|ILDOAGDD_01217	GCA_011523685|MPNPPLKL_01396	GCA_902525525|FEMCGFJE_00051	GCA_902538855|KIHIAFHG_00353	GCA_902567745|EJAEGJIH_00149	GCA_902585025|CHINJEOL_00617	GCA_902601155|JKCEHFPO_00734	GCA_902603055|GJPNAMAN_00678	GCA_902604635|CBFHFJBM_00144		GCA_902623005|DLGMIDDI_00800	GCA_902625675|LEHDNCNI_00268	LePn|LPG_RS14050	RiGr|BEV13_RS06170	RiIs|A1D18_RS02220	RiVi|DMP02_RS04005	GCA_001802485|A3F17_06945
OG0000303	AqLu|AQUSIP_RS07765	AqSi|FY187_RS02445	BeAq|HT99x_RS10730	BeCo|CC99x_RS09045	CLEDm|Dmar01770	CLEOmar|Omar18000		CoAaAaGA|B1F76_RS00175	CoAaC904|Z664_RS00165		CoBu331|COXBURSA331_RS09695	CoBu493|CBU_1766	CoBuCbug|CBUG_RS00725	CoBuCbuk|CBUK_RS01190	CoMuCRt|CleRt_RS00850	CoMuG|CVD13_RS00790	CoRi|CXM94_RS02840	DiMa|S3O_RS17425, DiMa|S3O_RS17430	MDGBBOHD_00753		GCA_001797285|OLLLFCCA_01491	GCA_002731975|LLMNBJFH_00487	GCA_002732805|NFMHINOB_01526			GCA_003489795|FOPFALFJ_00607	GCA_003510945|JKCEAKAB_00331	GCA_003514085|JFIAHLJG_00594		GCA_011523685|MPNPPLKL_00508	GCA_902525525|FEMCGFJE_00312			GCA_902585025|CHINJEOL_00330	GCA_902601155|JKCEHFPO_00149	GCA_902603055|GJPNAMAN_00759		GCA_902612245|GAJHPPKH_00647	GCA_902623005|DLGMIDDI_00880	GCA_902625675|LEHDNCNI_00195	LePn|LPG_RS13415	RiGr|BEV13_RS05135	RiIs|A1D18_RS02050	RiVi|DMP02_RS04710	GCA_001802485|A3F17_05270, GCA_001802485|A3F17_07595
OG0000304	AqLu|AQUSIP_RS07855	AqSi|FY187_RS02350	BeAq|HT99x_RS15320	BeCo|CC99x_RS05000	CLEDm|Dmar03810	CLEOmar|Omar02800	CLEOam|FIV31_06215	CoAaAaGA|B1F76_RS01730	CoAaC904|Z664_RS01700	CoAs|EGQ50_RS01620	CoBu331|COXBURSA331_RS01940	CoBu493|CBU_0262	CoBuCbug|CBUG_RS08850	CoBuCbuk|CBUK_RS02270	CoMuCRt|CleRt_RS06790	CoMuG|CVD13_RS06985	CoRi|CXM94_RS01470	DiMa|S3O_RS0107340	MDGBBOHD_00813	PFPECMNK_01022	GCA_001797285|OLLLFCCA_01237	GCA_002731975|LLMNBJFH_00789	GCA_002732805|NFMHINOB_00382	GCA_003142435|CLCOMDCJ_00738	GCA_003450655|OIANGHON_00830		GCA_003510945|JKCEAKAB_00335		GCA_003542495|ILDOAGDD_01022	GCA_011523685|MPNPPLKL_00435	GCA_902525525|FEMCGFJE_00922			GCA_902585025|CHINJEOL_00165	GCA_902601155|JKCEHFPO_00784	GCA_902603055|GJPNAMAN_00334			GCA_902623005|DLGMIDDI_01161		LePn|LPG_RS01765	RiGr|BEV13_RS02740	RiIs|A1D18_RS04115	RiVi|DMP02_RS05210	GCA_001802485|A3F17_03525
OG0000305	AqLu|AQUSIP_RS07865	AqSi|FY187_RS02340	BeAq|HT99x_RS15330	BeCo|CC99x_RS05010	CLEDm|Dmar03790	CLEOmar|Omar02780	CLEOam|FIV31_06225	CoAaAaGA|B1F76_RS01720	CoAaC904|Z664_RS01690	CoAs|EGQ50_RS01610	CoBu331|COXBURSA331_RS01930	CoBu493|CBU_0260	CoBuCbug|CBUG_RS08860	CoBuCbuk|CBUK_RS02260	CoMuCRt|CleRt_RS06800	CoMuG|CVD13_RS06995	CoRi|CXM94_RS01480	DiMa|S3O_RS0107330	MDGBBOHD_00811	PFPECMNK_01024	GCA_001797285|OLLLFCCA_01239	GCA_002731975|LLMNBJFH_00791	GCA_002732805|NFMHINOB_00380	GCA_003142435|CLCOMDCJ_00740	GCA_003450655|OIANGHON_00828	GCA_003489795|FOPFALFJ_00912	GCA_003510945|JKCEAKAB_00337	GCA_003514085|JFIAHLJG_00716	GCA_003542495|ILDOAGDD_01024	GCA_011523685|MPNPPLKL_00437	GCA_902525525|FEMCGFJE_00924			GCA_902585025|CHINJEOL_00167		GCA_902603055|GJPNAMAN_00332					LePn|LPG_RS01755	RiGr|BEV13_RS00890	RiIs|A1D18_RS04125	RiVi|DMP02_RS05220	GCA_001802485|A3F17_03535
OG0000306	AqLu|AQUSIP_RS07910	AqSi|FY187_RS02295	BeAq|HT99x_RS15380	BeCo|CC99x_RS05055	CLEDm|Dmar03690	CLEOmar|Omar02680	CLEOam|FIV31_02670	CoAaAaGA|B1F76_RS01670	CoAaC904|Z664_RS01645	CoAs|EGQ50_RS01560	CoBu331|COXBURSA331_RS01880	CoBu493|CBU_0250	CoBuCbug|CBUG_RS08910	CoBuCbuk|CBUK_RS02210	CoMuCRt|CleRt_RS06845	CoMuG|CVD13_RS07045	CoRi|CXM94_RS01530		MDGBBOHD_00801, MDGBBOHD_01642	PFPECMNK_01033	GCA_001797285|OLLLFCCA_01248	GCA_002731975|LLMNBJFH_00800	GCA_002732805|NFMHINOB_00371	GCA_003142435|CLCOMDCJ_00750		GCA_003489795|FOPFALFJ_00901	GCA_003510945|JKCEAKAB_00347	GCA_003514085|JFIAHLJG_00726	GCA_003542495|ILDOAGDD_01033	GCA_011523685|MPNPPLKL_00446	GCA_902525525|FEMCGFJE_00933			GCA_902585025|CHINJEOL_00177	GCA_902601155|JKCEHFPO_00520		GCA_902604635|CBFHFJBM_00192				LePn|LPG_RS01705	RiGr|BEV13_RS05405	RiIs|A1D18_RS04165	RiVi|DMP02_RS05270	GCA_001802485|A3F17_03580
OG0000307	AqLu|AQUSIP_RS07920	AqSi|FY187_RS02285	BeAq|HT99x_RS15390	BeCo|CC99x_RS05065	CLEDm|Dmar03670	CLEOmar|Omar02660	CLEOam|FIV31_02680	CoAaAaGA|B1F76_RS01660	CoAaC904|Z664_RS01635	CoAs|EGQ50_RS01550	CoBu331|COXBURSA331_RS01870	CoBu493|CBU_0248	CoBuCbug|CBUG_RS08920	CoBuCbuk|CBUK_RS02200	CoMuCRt|CleRt_RS06855	CoMuG|CVD13_RS07055	CoRi|CXM94_RS01540	DiMa|S3O_RS0107275	MDGBBOHD_00799	PFPECMNK_01035	GCA_001797285|OLLLFCCA_01250	GCA_002731975|LLMNBJFH_00802	GCA_002732805|NFMHINOB_00369	GCA_003142435|CLCOMDCJ_00752		GCA_003489795|FOPFALFJ_00899	GCA_003510945|JKCEAKAB_00349	GCA_003514085|JFIAHLJG_00728	GCA_003542495|ILDOAGDD_01035	GCA_011523685|MPNPPLKL_00448	GCA_902525525|FEMCGFJE_00935			GCA_902585025|CHINJEOL_00179	GCA_902601155|JKCEHFPO_00518		GCA_902604635|CBFHFJBM_00190				LePn|LPG_RS01695	RiGr|BEV13_RS05395	RiIs|A1D18_RS04175	RiVi|DMP02_RS05280	GCA_001802485|A3F17_03590
OG0000308	AqLu|AQUSIP_RS07925	AqSi|FY187_RS02280	BeAq|HT99x_RS15395	BeCo|CC99x_RS05070	CLEDm|Dmar03660	CLEOmar|Omar02650	CLEOam|FIV31_02685	CoAaAaGA|B1F76_RS01655	CoAaC904|Z664_RS01630	CoAs|EGQ50_RS01545	CoBu331|COXBURSA331_RS01865	CoBu493|CBU_0247	CoBuCbug|CBUG_RS08925	CoBuCbuk|CBUK_RS02195	CoMuCRt|CleRt_RS06860	CoMuG|CVD13_RS07060	CoRi|CXM94_RS01545	DiMa|S3O_RS0107270	MDGBBOHD_00798	PFPECMNK_01036	GCA_001797285|OLLLFCCA_01251	GCA_002731975|LLMNBJFH_00803	GCA_002732805|NFMHINOB_00368	GCA_003142435|CLCOMDCJ_00102		GCA_003489795|FOPFALFJ_00898	GCA_003510945|JKCEAKAB_00350	GCA_003514085|JFIAHLJG_00729	GCA_003542495|ILDOAGDD_01036	GCA_011523685|MPNPPLKL_00449	GCA_902525525|FEMCGFJE_00936			GCA_902585025|CHINJEOL_00180	GCA_902601155|JKCEHFPO_00517		GCA_902604635|CBFHFJBM_00189				LePn|LPG_RS01690	RiGr|BEV13_RS05390	RiIs|A1D18_RS04180	RiVi|DMP02_RS05285	GCA_001802485|A3F17_03595
OG0000309	AqLu|AQUSIP_RS07930	AqSi|FY187_RS02275	BeAq|HT99x_RS15400	BeCo|CC99x_RS05075	CLEDm|Dmar03650	CLEOmar|Omar02640	CLEOam|FIV31_02690	CoAaAaGA|B1F76_RS01650	CoAaC904|Z664_RS01625	CoAs|EGQ50_RS01540	CoBu331|COXBURSA331_RS01860	CoBu493|CBU_0246	CoBuCbug|CBUG_RS08930	CoBuCbuk|CBUK_RS02190	CoMuCRt|CleRt_RS06865	CoMuG|CVD13_RS07065	CoRi|CXM94_RS01550	DiMa|S3O_RS0107265	MDGBBOHD_00797	PFPECMNK_01037	GCA_001797285|OLLLFCCA_01252	GCA_002731975|LLMNBJFH_00804	GCA_002732805|NFMHINOB_00367	GCA_003142435|CLCOMDCJ_00101		GCA_003489795|FOPFALFJ_00897	GCA_003510945|JKCEAKAB_00351	GCA_003514085|JFIAHLJG_00730	GCA_003542495|ILDOAGDD_01037	GCA_011523685|MPNPPLKL_00450	GCA_902525525|FEMCGFJE_00937			GCA_902585025|CHINJEOL_00181	GCA_902601155|JKCEHFPO_00516		GCA_902604635|CBFHFJBM_00188				LePn|LPG_RS01685	RiGr|BEV13_RS05385	RiIs|A1D18_RS04185	RiVi|DMP02_RS05290	GCA_001802485|A3F17_03600
OG0000310	AqLu|AQUSIP_RS07945	AqSi|FY187_RS02260	BeAq|HT99x_RS15415	BeCo|CC99x_RS05090	CLEDm|Dmar03620	CLEOmar|Omar02610	CLEOam|FIV31_02705	CoAaAaGA|B1F76_RS01635	CoAaC904|Z664_RS01610	CoAs|EGQ50_RS01525	CoBu331|COXBURSA331_RS01845	CoBu493|CBU_0243	CoBuCbug|CBUG_RS08945	CoBuCbuk|CBUK_RS02175	CoMuCRt|CleRt_RS06880	CoMuG|CVD13_RS07080	CoRi|CXM94_RS01565	DiMa|S3O_RS0107250	MDGBBOHD_00794	PFPECMNK_01040	GCA_001797285|OLLLFCCA_01255	GCA_002731975|LLMNBJFH_00807		GCA_003142435|CLCOMDCJ_00098	GCA_003450655|OIANGHON_00534	GCA_003489795|FOPFALFJ_00895	GCA_003510945|JKCEAKAB_00548	GCA_003514085|JFIAHLJG_00732	GCA_003542495|ILDOAGDD_01040	GCA_011523685|MPNPPLKL_00453	GCA_902525525|FEMCGFJE_00940			GCA_902585025|CHINJEOL_00184	GCA_902601155|JKCEHFPO_00513		GCA_902604635|CBFHFJBM_00185				LePn|LPG_RS01670	RiGr|BEV13_RS05370	RiIs|A1D18_RS04200	RiVi|DMP02_RS05305	GCA_001802485|A3F17_03615
OG0000311	AqLu|AQUSIP_RS07950	AqSi|FY187_RS02255	BeAq|HT99x_RS15420	BeCo|CC99x_RS05095	CLEDm|Dmar03610	CLEOmar|Omar02600	CLEOam|FIV31_02710	CoAaAaGA|B1F76_RS01630	CoAaC904|Z664_RS01605	CoAs|EGQ50_RS01520	CoBu331|COXBURSA331_RS01840	CoBu493|CBU_0242	CoBuCbug|CBUG_RS08950	CoBuCbuk|CBUK_RS02170	CoMuCRt|CleRt_RS06885	CoMuG|CVD13_RS07085	CoRi|CXM94_RS01570	DiMa|S3O_RS0107245	MDGBBOHD_00793	PFPECMNK_01041	GCA_001797285|OLLLFCCA_01256	GCA_002731975|LLMNBJFH_00808		GCA_003142435|CLCOMDCJ_00097	GCA_003450655|OIANGHON_00533	GCA_003489795|FOPFALFJ_00894	GCA_003510945|JKCEAKAB_00549	GCA_003514085|JFIAHLJG_00733	GCA_003542495|ILDOAGDD_01041	GCA_011523685|MPNPPLKL_00454	GCA_902525525|FEMCGFJE_00941			GCA_902585025|CHINJEOL_00185	GCA_902601155|JKCEHFPO_00512		GCA_902604635|CBFHFJBM_00184				LePn|LPG_RS01665	RiGr|BEV13_RS05365	RiIs|A1D18_RS04205	RiVi|DMP02_RS05310	GCA_001802485|A3F17_03620
OG0000312	AqLu|AQUSIP_RS07955	AqSi|FY187_RS02250	BeAq|HT99x_RS15425	BeCo|CC99x_RS05100	CLEDm|Dmar03600	CLEOmar|Omar02590	CLEOam|FIV31_02715	CoAaAaGA|B1F76_RS01625	CoAaC904|Z664_RS01600	CoAs|EGQ50_RS01515	CoBu331|COXBURSA331_RS01835	CoBu493|CBU_0241	CoBuCbug|CBUG_RS08955	CoBuCbuk|CBUK_RS02165	CoMuCRt|CleRt_RS06890	CoMuG|CVD13_RS07090	CoRi|CXM94_RS01575	DiMa|S3O_RS0107240	MDGBBOHD_00792	PFPECMNK_01042	GCA_001797285|OLLLFCCA_01257	GCA_002731975|LLMNBJFH_00809		GCA_003142435|CLCOMDCJ_00096	GCA_003450655|OIANGHON_00532	GCA_003489795|FOPFALFJ_00893	GCA_003510945|JKCEAKAB_00550	GCA_003514085|JFIAHLJG_00734	GCA_003542495|ILDOAGDD_01042	GCA_011523685|MPNPPLKL_00455	GCA_902525525|FEMCGFJE_00942			GCA_902585025|CHINJEOL_00186	GCA_902601155|JKCEHFPO_00511		GCA_902604635|CBFHFJBM_00183				LePn|LPG_RS01660	RiGr|BEV13_RS05360	RiIs|A1D18_RS04210	RiVi|DMP02_RS05315	GCA_001802485|A3F17_03625
OG0000313	AqLu|AQUSIP_RS07990	AqSi|FY187_RS02215	BeAq|HT99x_RS15455	BeCo|CC99x_RS05130	CLEDm|Dmar03520	CLEOmar|Omar02520	CLEOam|FIV31_02750	CoAaAaGA|B1F76_RS01590	CoAaC904|Z664_RS01565	CoAs|EGQ50_RS01480	CoBu331|COXBURSA331_RS01800	CoBu493|CBU_0234	CoBuCbug|CBUG_RS08990	CoBuCbuk|CBUK_RS02130	CoMuCRt|CleRt_RS06925	CoMuG|CVD13_RS07125	CoRi|CXM94_RS01835	DiMa|S3O_RS0107205	MDGBBOHD_00786	PFPECMNK_01049	GCA_001797285|OLLLFCCA_01219	GCA_002731975|LLMNBJFH_01775	GCA_002732805|NFMHINOB_01129	GCA_003142435|CLCOMDCJ_01200	GCA_003450655|OIANGHON_00923	GCA_003489795|FOPFALFJ_00886	GCA_003510945|JKCEAKAB_00431	GCA_003514085|JFIAHLJG_00740	GCA_003542495|ILDOAGDD_00255	GCA_011523685|MPNPPLKL_00122				GCA_902585025|CHINJEOL_00192	GCA_902601155|JKCEHFPO_00504		GCA_902604635|CBFHFJBM_00177				LePn|LPG_RS01625	RiGr|BEV13_RS03975	RiIs|A1D18_RS04245	RiVi|DMP02_RS05350	GCA_001802485|A3F17_00830
OG0000314	AqLu|AQUSIP_RS08020	AqSi|FY187_RS02185	BeAq|HT99x_RS15485	BeCo|CC99x_RS05160	CLEDm|Dmar03460	CLEOmar|Omar02450	CLEOam|FIV31_02780	CoAaAaGA|B1F76_RS01560	CoAaC904|Z664_RS01535	CoAs|EGQ50_RS01450	CoBu331|COXBURSA331_RS01755	CoBu493|CBU_0227	CoBuCbug|CBUG_RS09025	CoBuCbuk|CBUK_RS02085	CoMuCRt|CleRt_RS06955	CoMuG|CVD13_RS07155		DiMa|S3O_RS0107175	MDGBBOHD_00188	PFPECMNK_01056	GCA_001797285|OLLLFCCA_01225	GCA_002731975|LLMNBJFH_01769		GCA_003142435|CLCOMDCJ_00014	GCA_003450655|OIANGHON_00760	GCA_003489795|FOPFALFJ_00879	GCA_003510945|JKCEAKAB_00437	GCA_003514085|JFIAHLJG_00948	GCA_003542495|ILDOAGDD_00263	GCA_011523685|MPNPPLKL_00128	GCA_902525525|FEMCGFJE_00258			GCA_902585025|CHINJEOL_00199		GCA_902603055|GJPNAMAN_00626	GCA_902604635|CBFHFJBM_00169			GCA_902625675|LEHDNCNI_00677	LePn|LPG_RS01595	RiGr|BEV13_RS05950	RiIs|A1D18_RS04280	RiVi|DMP02_RS05385	GCA_001802485|A3F17_08965
OG0000315	AqLu|AQUSIP_RS08285, AqLu|AQUSIP_RS09270	AqSi|FY187_RS10445	BeAq|HT99x_RS15535	BeCo|CC99x_RS05210	CLEDm|Dmar06120	CLEOmar|Omar10420	CLEOam|FIV31_07620	CoAaAaGA|B1F76_RS02530	CoAaC904|Z664_RS02500	CoAs|EGQ50_RS02380	CoBu331|COXBURSA331_RS04720	CoBu493|CBU_1002	CoBuCbug|CBUG_RS05100	CoBuCbuk|CBUK_RS04195				DiMa|S3O_RS15045, DiMa|S3O_RS15050	MDGBBOHD_01273	PFPECMNK_00996	GCA_001797285|OLLLFCCA_01300	GCA_002731975|LLMNBJFH_01348		GCA_003142435|CLCOMDCJ_00521	GCA_003450655|OIANGHON_00719		GCA_003510945|JKCEAKAB_00093	GCA_003514085|JFIAHLJG_00859	GCA_003542495|ILDOAGDD_00434	GCA_011523685|MPNPPLKL_01784	GCA_902525525|FEMCGFJE_01234	GCA_902538855|KIHIAFHG_00458			GCA_902601155|JKCEHFPO_00096	GCA_902603055|GJPNAMAN_00160	GCA_902604635|CBFHFJBM_00226	GCA_902612245|GAJHPPKH_00240	GCA_902623005|DLGMIDDI_01291		LePn|LPG_RS03875	RiGr|BEV13_RS01725	RiIs|A1D18_RS06325	RiVi|DMP02_RS00080
OG0000316	AqLu|AQUSIP_RS08460	AqSi|FY187_RS09645	BeAq|HT99x_RS09180	BeCo|CC99x_RS02490	CLEDm|Dmar02070	CLEOmar|Omar19360	CLEOam|FIV31_05805	CoAaAaGA|B1F76_RS00160	CoAaC904|Z664_RS00155	CoAs|EGQ50_RS00170	CoBu331|COXBURSA331_RS10240	CoBu493|CBU_1872	CoBuCbug|CBUG_RS01225	CoBuCbuk|CBUK_RS00850	CoMuCRt|CleRt_RS00450	CoMuG|CVD13_RS00405	CoRi|CXM94_RS00490				GCA_001797285|OLLLFCCA_00088	GCA_002731975|LLMNBJFH_00520	GCA_002732805|NFMHINOB_01361	GCA_003142435|CLCOMDCJ_01379, GCA_003142435|CLCOMDCJ_01380					GCA_003542495|ILDOAGDD_00575	GCA_011523685|MPNPPLKL_00834	GCA_902525525|FEMCGFJE_00274	GCA_902538855|KIHIAFHG_00395			GCA_902601155|JKCEHFPO_00589	GCA_902603055|GJPNAMAN_00844	GCA_902604635|CBFHFJBM_00301	GCA_902612245|GAJHPPKH_00437	GCA_902623005|DLGMIDDI_00842	GCA_902625675|LEHDNCNI_00022	LePn|LPG_RS03295	RiGr|BEV13_RS05700	RiIs|A1D18_RS00250	RiVi|DMP02_RS06420	GCA_001802485|A3F17_03920, GCA_001802485|A3F17_09050
OG0000317	AqLu|AQUSIP_RS08655	AqSi|FY187_RS09805	BeAq|HT99x_RS03365	BeCo|CC99x_RS10145	CLEDm|Dmar01650	CLEOmar|Omar17540	CLEOam|FIV31_06395	CoAaAaGA|B1F76_RS00360	CoAaC904|Z664_RS00350	CoAs|EGQ50_RS00350	CoBu331|COXBURSA331_RS09490	CoBu493|CBU_1725	CoBuCbug|CBUG_RS00520	CoBuCbuk|CBUK_RS01390	CoMuCRt|CleRt_RS00995	CoMuG|CVD13_RS00955	CoRi|CXM94_RS00525			PFPECMNK_00038, PFPECMNK_01114		GCA_002731975|LLMNBJFH_00014	GCA_002732805|NFMHINOB_01818	GCA_003142435|CLCOMDCJ_01040	GCA_003450655|OIANGHON_00261	GCA_003489795|FOPFALFJ_00087	GCA_003510945|JKCEAKAB_00226	GCA_003514085|JFIAHLJG_00475	GCA_003542495|ILDOAGDD_00232	GCA_011523685|MPNPPLKL_01178	GCA_902525525|FEMCGFJE_00102			GCA_902585025|CHINJEOL_00355	GCA_902601155|JKCEHFPO_00349	GCA_902603055|GJPNAMAN_00327			GCA_902623005|DLGMIDDI_00749		LePn|LPG_RS02315, LePn|LPG_RS02325	RiGr|BEV13_RS02255	RiIs|A1D18_RS00650	RiVi|DMP02_RS04555
OG0000318	AqLu|AQUSIP_RS08860	AqSi|FY187_RS10010	BeAq|HT99x_RS03300	BeCo|CC99x_RS10205	CLEDm|Dmar01280	CLEOmar|Omar15370	CLEOam|FIV31_06980	CoAaAaGA|B1F76_RS00540	CoAaC904|Z664_RS00525		CoBu331|COXBURSA331_RS08560	CoBu493|CBU_1549	CoBuCbug|CBUG_RS02305	CoBuCbuk|CBUK_RS08995	CoMuCRt|CleRt_RS01560	CoMuG|CVD13_RS01505	CoRi|CXM94_RS00970		MDGBBOHD_00593	PFPECMNK_00457	GCA_001797285|OLLLFCCA_00204	GCA_002731975|LLMNBJFH_01520	GCA_002732805|NFMHINOB_00280	GCA_003142435|CLCOMDCJ_00440	GCA_003450655|OIANGHON_00864	GCA_003489795|FOPFALFJ_00408	GCA_003510945|JKCEAKAB_00784		GCA_003542495|ILDOAGDD_01136	GCA_011523685|MPNPPLKL_01778	GCA_902525525|FEMCGFJE_01241			GCA_902585025|CHINJEOL_00558	GCA_902601155|JKCEHFPO_00606		GCA_902604635|CBFHFJBM_00095	GCA_902612245|GAJHPPKH_00762		GCA_902625675|LEHDNCNI_00602	LePn|LPG_RS14475	RiGr|BEV13_RS04825	RiIs|A1D18_RS01905	RiVi|DMP02_RS04880	GCA_001802485|A3F17_08395
OG0000319	AqLu|AQUSIP_RS09025	AqSi|FY187_RS10150	BeAq|HT99x_RS13895	BeCo|CC99x_RS06695	CLEDm|Dmar01940	CLEOmar|Omar18700	CLEOam|FIV31_06500	CoAaAaGA|B1F76_RS00270	CoAaC904|Z664_RS00260	CoAs|EGQ50_RS00265	CoBu331|COXBURSA331_RS10005	CoBu493|CBU_1827	CoBuCbug|CBUG_RS00980	CoBuCbuk|CBUK_RS00610	CoMuCRt|CleRt_RS00590	CoMuG|CVD13_RS00565	CoRi|CXM94_RS02820		MDGBBOHD_01309		GCA_001797285|OLLLFCCA_00399	GCA_002731975|LLMNBJFH_00551	GCA_002732805|NFMHINOB_00332		GCA_003450655|OIANGHON_00201	GCA_003489795|FOPFALFJ_00728		GCA_003514085|JFIAHLJG_00698	GCA_003542495|ILDOAGDD_00730	GCA_011523685|MPNPPLKL_01856	GCA_902525525|FEMCGFJE_01051	GCA_902538855|KIHIAFHG_00160		GCA_902585025|CHINJEOL_00881	GCA_902601155|JKCEHFPO_00214	GCA_902603055|GJPNAMAN_00124			GCA_902623005|DLGMIDDI_01235	GCA_902625675|LEHDNCNI_00421	LePn|LPG_RS13845	RiGr|BEV13_RS06850	RiIs|A1D18_RS01320	RiVi|DMP02_RS00510	GCA_001802485|A3F17_05225
OG0000320	AqLu|AQUSIP_RS09085	AqSi|FY187_RS10200	BeAq|HT99x_RS04720	BeCo|CC99x_RS07220	CLEDm|Dmar00790	CLEOmar|Omar14160	CLEOam|FIV31_03660	CoAaAaGA|B1F76_RS00780	CoAaC904|Z664_RS00765	CoAs|EGQ50_RS00760	CoBu331|COXBURSA331_RS07925	CoBu493|CBU_1432	CoBuCbug|CBUG_RS02910	CoBuCbuk|CBUK_RS02995	CoMuCRt|CleRt_RS01955	CoMuG|CVD13_RS01880	CoRi|CXM94_RS03425		MDGBBOHD_00215	PFPECMNK_00510, PFPECMNK_01321		GCA_002731975|LLMNBJFH_01314	GCA_002732805|NFMHINOB_01035	GCA_003142435|CLCOMDCJ_00392	GCA_003450655|OIANGHON_00280	GCA_003489795|FOPFALFJ_00122	GCA_003510945|JKCEAKAB_00770	GCA_003514085|JFIAHLJG_00400	GCA_003542495|ILDOAGDD_00935	GCA_011523685|MPNPPLKL_01409	GCA_902525525|FEMCGFJE_00037	GCA_902538855|KIHIAFHG_00221				GCA_902603055|GJPNAMAN_00862	GCA_902604635|CBFHFJBM_00246		GCA_902623005|DLGMIDDI_00814		LePn|LPG_RS13985	RiGr|BEV13_RS02885	RiIs|A1D18_RS04060	RiVi|DMP02_RS05150
OG0000321	AqLu|AQUSIP_RS09540	AqSi|FY187_RS10705	BeAq|HT99x_RS09230	BeCo|CC99x_RS02445		CLEOmar|Omar20480	CLEOam|FIV31_03495	CoAaAaGA|B1F76_RS01240	CoAaC904|Z664_RS01225	CoAs|EGQ50_RS01175	CoBu331|COXBURSA331_RS00705	CoBu493|CBU_1982	CoBuCbug|CBUG_RS10085	CoBuCbuk|CBUK_RS10285	CoMuCRt|CleRt_RS07735	CoMuG|CVD13_RS07965	CoRi|CXM94_RS02985		MDGBBOHD_01159		GCA_001797285|OLLLFCCA_00287	GCA_002731975|LLMNBJFH_00455	GCA_002732805|NFMHINOB_01647	GCA_003142435|CLCOMDCJ_00526		GCA_003489795|FOPFALFJ_00726		GCA_003514085|JFIAHLJG_00700	GCA_003542495|ILDOAGDD_00857, GCA_003542495|ILDOAGDD_00858	GCA_011523685|MPNPPLKL_00540	GCA_902525525|FEMCGFJE_00342	GCA_902538855|KIHIAFHG_00302	GCA_902567745|EJAEGJIH_00012			GCA_902603055|GJPNAMAN_00143	GCA_902604635|CBFHFJBM_00126		GCA_902623005|DLGMIDDI_00910	GCA_902625675|LEHDNCNI_00108	LePn|LPG_RS14795	RiGr|BEV13_RS06875	RiIs|A1D18_RS01345	RiVi|DMP02_RS00485	GCA_001802485|A3F17_04850
OG0000322	AqLu|AQUSIP_RS09640	AqSi|FY187_RS10825	BeAq|HT99x_RS03200	BeCo|CC99x_RS10280	CLEDm|Dmar02980	CLEOmar|Omar00860	CLEOam|FIV31_06085	CoAaAaGA|B1F76_RS01300	CoAaC904|Z664_RS01285	CoAs|EGQ50_RS01220	CoBu331|COXBURSA331_RS00825	CoBu493|CBU_0066	CoBuCbug|CBUG_RS09875	CoBuCbuk|CBUK_RS10170	CoMuCRt|CleRt_RS07545	CoMuG|CVD13_RS07780	CoRi|CXM94_RS01280	DiMa|S3O_RS10585		PFPECMNK_00232	GCA_001797285|OLLLFCCA_00956	GCA_002731975|LLMNBJFH_00504	GCA_002732805|NFMHINOB_00953	GCA_003142435|CLCOMDCJ_00957	GCA_003450655|OIANGHON_00139	GCA_003489795|FOPFALFJ_00776			GCA_003542495|ILDOAGDD_00803	GCA_011523685|MPNPPLKL_00485	GCA_902525525|FEMCGFJE_00291		GCA_902567745|EJAEGJIH_00098		GCA_902601155|JKCEHFPO_00635	GCA_902603055|GJPNAMAN_00173	GCA_902604635|CBFHFJBM_00285		GCA_902623005|DLGMIDDI_00859		LePn|LPG_RS02930	RiGr|BEV13_RS06210	RiIs|A1D18_RS03895	RiVi|DMP02_RS02230	GCA_001802485|A3F17_06080
OG0000323	AqLu|AQUSIP_RS09715	AqSi|FY187_RS10900	BeAq|HT99x_RS02205	BeCo|CC99x_RS06455	CLEDm|Dmar02440	CLEOmar|Omar19750	CLEOam|FIV31_04455	CoAaAaGA|B1F76_RS00010	CoAaC904|Z664_RS00010	CoAs|EGQ50_RS00010	CoBu331|COXBURSA331_RS00235	CoBu493|CBU_0003	CoBuCbug|CBUG_RS00020	CoBuCbuk|CBUK_RS00020	CoMuCRt|CleRt_RS00015	CoMuG|CVD13_RS00005		DiMa|S3O_RS16035, DiMa|S3O_RS16040			GCA_001797285|OLLLFCCA_00725	GCA_002731975|LLMNBJFH_01611	GCA_002732805|NFMHINOB_01512	GCA_003142435|CLCOMDCJ_00823		GCA_003489795|FOPFALFJ_00600	GCA_003510945|JKCEAKAB_00359			GCA_011523685|MPNPPLKL_00609	GCA_902525525|FEMCGFJE_00398	GCA_902538855|KIHIAFHG_00150		GCA_902585025|CHINJEOL_00073		GCA_902603055|GJPNAMAN_00112		GCA_902612245|GAJHPPKH_00137	GCA_902623005|DLGMIDDI_00343	GCA_902625675|LEHDNCNI_00412	LePn|LPG_RS00015	RiGr|BEV13_RS05320	RiIs|A1D18_RS06305	RiVi|DMP02_RS00015	GCA_001802485|A3F17_04375, GCA_001802485|A3F17_05840
OG0000324	AqLu|AQUSIP_RS09725	AqSi|FY187_RS10910	BeAq|HT99x_RS02215	BeCo|CC99x_RS06445		CLEOmar|Omar19730	CLEOam|FIV31_04465				CoBu331|COXBURSA331_RS00225	CoBu493|CBU_0001	CoBuCbug|CBUG_RS00010	CoBuCbuk|CBUK_RS00010	CoMuCRt|CleRt_RS00005	CoMuG|CVD13_RS08360	CoRi|CXM94_RS00025	DiMa|S3O_RS0109510	MDGBBOHD_00693	PFPECMNK_00583		GCA_002731975|LLMNBJFH_01609	GCA_002732805|NFMHINOB_01515	GCA_003142435|CLCOMDCJ_00260	GCA_003450655|OIANGHON_00895	GCA_003489795|FOPFALFJ_00604	GCA_003510945|JKCEAKAB_00363	GCA_003514085|JFIAHLJG_00758	GCA_003542495|ILDOAGDD_00798	GCA_011523685|MPNPPLKL_00611	GCA_902525525|FEMCGFJE_00400	GCA_902538855|KIHIAFHG_00152		GCA_902585025|CHINJEOL_00075	GCA_902601155|JKCEHFPO_00830	GCA_902603055|GJPNAMAN_00110			GCA_902623005|DLGMIDDI_00345	GCA_902625675|LEHDNCNI_00414	LePn|LPG_RS00005	RiGr|BEV13_RS05330	RiIs|A1D18_RS06295	RiVi|DMP02_RS00005	GCA_001802485|A3F17_01445, GCA_001802485|A3F17_05830
OG0000325	AqLu|AQUSIP_RS09745	AqSi|FY187_RS10935	BeAq|HT99x_RS03055	BeCo|CC99x_RS10990	CLEDm|Dmar02470	CLEOmar|Omar21320	CLEOam|FIV31_04570	CoAaAaGA|B1F76_RS03055	CoAaC904|Z664_RS03025	CoAs|EGQ50_RS02885	CoBu331|COXBURSA331_RS10950	CoBu493|CBU_2094	CoBuCbug|CBUG_RS10620	CoBuCbuk|CBUK_RS10855	CoMuCRt|CleRt_RS08110	CoMuG|CVD13_RS08345	CoRi|CXM94_RS00035	DiMa|S3O_RS0106920	MDGBBOHD_00694	PFPECMNK_00109, PFPECMNK_00581		GCA_002731975|LLMNBJFH_01607		GCA_003142435|CLCOMDCJ_00797	GCA_003450655|OIANGHON_00897				GCA_003542495|ILDOAGDD_01318	GCA_011523685|MPNPPLKL_00613	GCA_902525525|FEMCGFJE_00402	GCA_902538855|KIHIAFHG_00153		GCA_902585025|CHINJEOL_00076	GCA_902601155|JKCEHFPO_00577	GCA_902603055|GJPNAMAN_00109			GCA_902623005|DLGMIDDI_00347	GCA_902625675|LEHDNCNI_00415	LePn|LPG_RS02900	RiGr|BEV13_RS03670	RiIs|A1D18_RS05215	RiVi|DMP02_RS01490	GCA_001802485|A3F17_01440
OG0000326	AqLu|AQUSIP_RS00030	AqSi|FY187_RS00060	BeAq|HT99x_RS07460, BeAq|HT99x_RS15210	BeCo|CC99x_RS08600	CLEDm|Dmar04890	CLEOmar|Omar13500	CLEOam|FIV31_04975	CoAaAaGA|B1F76_RS02185	CoAaC904|Z664_RS02155	CoAs|EGQ50_RS02065	CoBu331|COXBURSA331_RS07530	CoBu493|CBU_1356	CoBuCbug|CBUG_RS03310	CoBuCbuk|CBUK_RS06180			CoRi|CXM94_RS02050	DiMa|S3O_RS10435	MDGBBOHD_01083	PFPECMNK_01175	GCA_001797285|OLLLFCCA_01124	GCA_002731975|LLMNBJFH_00594	GCA_002732805|NFMHINOB_00649	GCA_003142435|CLCOMDCJ_00962		GCA_003489795|FOPFALFJ_00665	GCA_003510945|JKCEAKAB_00242	GCA_003514085|JFIAHLJG_00185	GCA_003542495|ILDOAGDD_00301	GCA_011523685|MPNPPLKL_00933	GCA_902525525|FEMCGFJE_01086	GCA_902538855|KIHIAFHG_00622	GCA_902567745|EJAEGJIH_00295	GCA_902585025|CHINJEOL_00382		GCA_902603055|GJPNAMAN_00643					LePn|LPG_RS02995	RiGr|BEV13_RS04995	RiIs|A1D18_RS03240	RiVi|DMP02_RS02885
OG0000327	AqLu|AQUSIP_RS00345	AqSi|FY187_RS00355			CLEDm|Dmar05680	CLEOmar|Omar11160	CLEOam|FIV31_07970	CoAaAaGA|B1F76_RS02570	CoAaC904|Z664_RS02535	CoAs|EGQ50_RS02410	CoBu331|COXBURSA331_RS06375	CoBu493|CBU_1130	CoBuCbug|CBUG_RS04455		CoMuCRt|CleRt_RS04675	CoMuG|CVD13_RS04735	CoRi|CXM94_RS00815	DiMa|S3O_RS15070, DiMa|S3O_RS15075, DiMa|S3O_RS15080, DiMa|S3O_RS15970, DiMa|S3O_RS15975		PFPECMNK_00478	GCA_001797285|OLLLFCCA_00315	GCA_002731975|LLMNBJFH_01240	GCA_002732805|NFMHINOB_01156	GCA_003142435|CLCOMDCJ_00494	GCA_003450655|OIANGHON_00211				GCA_003542495|ILDOAGDD_00594	GCA_011523685|MPNPPLKL_01273	GCA_902525525|FEMCGFJE_00782								GCA_902623005|DLGMIDDI_00277		LePn|LPG_RS03535	RiGr|BEV13_RS03835, RiGr|BEV13_RS04875	RiIs|A1D18_RS03980, RiIs|A1D18_RS06605	RiVi|DMP02_RS05060, RiVi|DMP02_RS06810	GCA_001802485|A3F17_08480
OG0000328	AqLu|AQUSIP_RS00640	AqSi|FY187_RS00680	BeAq|HT99x_RS04490	BeCo|CC99x_RS07070	CLEDm|Dmar06430	CLEOmar|Omar06210	CLEOam|FIV31_01365	CoAaAaGA|B1F76_RS02820	CoAaC904|Z664_RS02790	CoAs|EGQ50_RS02665	CoBu331|COXBURSA331_RS03485	CoBu493|CBU_0567	CoBuCbug|CBUG_RS07270	CoBuCbuk|CBUK_RS06455	CoMuCRt|CleRt_RS04030	CoMuG|CVD13_RS04100	CoRi|CXM94_RS00315	DiMa|S3O_RS0101685	MDGBBOHD_02024	PFPECMNK_00867	GCA_001797285|OLLLFCCA_00942	GCA_002731975|LLMNBJFH_00960	GCA_002732805|NFMHINOB_00092	GCA_003142435|CLCOMDCJ_00395	GCA_003450655|OIANGHON_00035	GCA_003489795|FOPFALFJ_00080	GCA_003510945|JKCEAKAB_00401		GCA_003542495|ILDOAGDD_01106	GCA_011523685|MPNPPLKL_01366	GCA_902525525|FEMCGFJE_00719					GCA_902603055|GJPNAMAN_00727			GCA_902623005|DLGMIDDI_00708		LePn|LPG_RS07215	RiGr|BEV13_RS03860	RiIs|A1D18_RS03660	RiVi|DMP02_RS02500	GCA_001802485|A3F17_01665
OG0000329	AqLu|AQUSIP_RS00650	AqSi|FY187_RS00690	BeAq|HT99x_RS04480	BeCo|CC99x_RS07060	CLEDm|Dmar06420	CLEOmar|Omar06240	CLEOam|FIV31_01375	CoAaAaGA|B1F76_RS02815	CoAaC904|Z664_RS02785	CoAs|EGQ50_RS02660	CoBu331|COXBURSA331_RS03495	CoBu493|CBU_0569	CoBuCbug|CBUG_RS07260	CoBuCbuk|CBUK_RS06445	CoMuCRt|CleRt_RS04040	CoMuG|CVD13_RS04110	CoRi|CXM94_RS00320		MDGBBOHD_01118	PFPECMNK_00866	GCA_001797285|OLLLFCCA_00940	GCA_002731975|LLMNBJFH_00962	GCA_002732805|NFMHINOB_00059	GCA_003142435|CLCOMDCJ_00719	GCA_003450655|OIANGHON_00033				GCA_003542495|ILDOAGDD_01104	GCA_011523685|MPNPPLKL_01368	GCA_902525525|FEMCGFJE_00721	GCA_902538855|KIHIAFHG_00604			GCA_902601155|JKCEHFPO_00317	GCA_902603055|GJPNAMAN_00725		GCA_902612245|GAJHPPKH_00587	GCA_902623005|DLGMIDDI_00706		LePn|LPG_RS06685	RiGr|BEV13_RS03870	RiIs|A1D18_RS03650	RiVi|DMP02_RS02510	GCA_001802485|A3F17_05590
OG0000330	AqLu|AQUSIP_RS00875	AqSi|FY187_RS00875	BeAq|HT99x_RS09560	BeCo|CC99x_RS10305	CLEDm|Dmar03930	CLEOmar|Omar14740	CLEOam|FIV31_06760	CoAaAaGA|B1F76_RS01785	CoAaC904|Z664_RS01755	CoAs|EGQ50_RS01675	CoBu331|COXBURSA331_RS02095	CoBu493|CBU_0290	CoBuCbug|CBUG_RS08710	CoBuCbuk|CBUK_RS02420	CoMuCRt|CleRt_RS06675	CoMuG|CVD13_RS06850	CoRi|CXM94_RS01400	DiMa|S3O_RS0105685	MDGBBOHD_00219	PFPECMNK_00291	GCA_001797285|OLLLFCCA_00527	GCA_002731975|LLMNBJFH_00096		GCA_003142435|CLCOMDCJ_01285	GCA_003450655|OIANGHON_00572				GCA_003542495|ILDOAGDD_00002	GCA_011523685|MPNPPLKL_01089	GCA_902525525|FEMCGFJE_00190	GCA_902538855|KIHIAFHG_00198			GCA_902601155|JKCEHFPO_00045	GCA_902603055|GJPNAMAN_00006			GCA_902623005|DLGMIDDI_01331	GCA_902625675|LEHDNCNI_00032	LePn|LPG_RS02385	RiGr|BEV13_RS01110	RiIs|A1D18_RS02290	RiVi|DMP02_RS03930	GCA_001802485|A3F17_09140
OG0000331	AqLu|AQUSIP_RS00880	AqSi|FY187_RS00880	BeAq|HT99x_RS09555	BeCo|CC99x_RS10300	CLEDm|Dmar03940	CLEOmar|Omar14750	CLEOam|FIV31_06755	CoAaAaGA|B1F76_RS01790	CoAaC904|Z664_RS01760	CoAs|EGQ50_RS01680	CoBu331|COXBURSA331_RS02100	CoBu493|CBU_0291	CoBuCbug|CBUG_RS08705	CoBuCbuk|CBUK_RS02425	CoMuCRt|CleRt_RS06670	CoMuG|CVD13_RS06845	CoRi|CXM94_RS01395	DiMa|S3O_RS0105680	MDGBBOHD_00218	PFPECMNK_00292	GCA_001797285|OLLLFCCA_00528	GCA_002731975|LLMNBJFH_00095		GCA_003142435|CLCOMDCJ_01286		GCA_003489795|FOPFALFJ_00365			GCA_003542495|ILDOAGDD_00001	GCA_011523685|MPNPPLKL_01090	GCA_902525525|FEMCGFJE_00189	GCA_902538855|KIHIAFHG_00199			GCA_902601155|JKCEHFPO_00046	GCA_902603055|GJPNAMAN_00007			GCA_902623005|DLGMIDDI_01332	GCA_902625675|LEHDNCNI_00033	LePn|LPG_RS02390	RiGr|BEV13_RS01115	RiIs|A1D18_RS02295	RiVi|DMP02_RS03925	GCA_001802485|A3F17_09135
OG0000332	AqLu|AQUSIP_RS00995, AqLu|AQUSIP_RS04075	AqSi|FY187_RS01015, AqSi|FY187_RS07485	BeAq|HT99x_RS04590	BeCo|CC99x_RS07125	CLEDm|Dmar06050	CLEOmar|Omar10260	CLEOam|FIV31_07565			CoAs|EGQ50_RS02350	CoBu331|COXBURSA331_RS04790	CoBu493|CBU_0987	CoBuCbug|CBUG_RS05170	CoBuCbuk|CBUK_RS04265	CoMuCRt|CleRt_RS05020	CoMuG|CVD13_RS05160	CoRi|CXM94_RS01645	DiMa|S3O_RS0106135		PFPECMNK_00795	GCA_001797285|OLLLFCCA_01314	GCA_002731975|LLMNBJFH_01244	GCA_002732805|NFMHINOB_00769	GCA_003142435|CLCOMDCJ_01278	GCA_003450655|OIANGHON_00215			GCA_003514085|JFIAHLJG_00010	GCA_003542495|ILDOAGDD_01247	GCA_011523685|MPNPPLKL_01269	GCA_902525525|FEMCGFJE_00778				GCA_902601155|JKCEHFPO_00675	GCA_902603055|GJPNAMAN_00851			GCA_902623005|DLGMIDDI_00273		LePn|LPG_RS07550, LePn|LPG_RS12895	RiGr|BEV13_RS04815	RiIs|A1D18_RS01915	RiVi|DMP02_RS04870	GCA_001802485|A3F17_02895
OG0000333	AqLu|AQUSIP_RS01660	AqSi|FY187_RS01690	BeAq|HT99x_RS13875	BeCo|CC99x_RS06675	CLEDm|Dmar02410	CLEOmar|Omar19840	CLEOam|FIV31_04420				CoBu331|COXBURSA331_RS10385	CoBu493|CBU_1903	CoBuCbug|CBUG_RS00055	CoBuCbuk|CBUK_RS00065	CoMuCRt|CleRt_RS00055	CoMuG|CVD13_RS00040			MDGBBOHD_00636	PFPECMNK_01276	GCA_001797285|OLLLFCCA_00403	GCA_002731975|LLMNBJFH_01551, GCA_002731975|LLMNBJFH_01617	GCA_002732805|NFMHINOB_01207	GCA_003142435|CLCOMDCJ_01390	GCA_003450655|OIANGHON_00701			GCA_003514085|JFIAHLJG_00014	GCA_003542495|ILDOAGDD_00942	GCA_011523685|MPNPPLKL_00601	GCA_902525525|FEMCGFJE_00392	GCA_902538855|KIHIAFHG_00676		GCA_902585025|CHINJEOL_00057	GCA_902601155|JKCEHFPO_00196	GCA_902603055|GJPNAMAN_00043		GCA_902612245|GAJHPPKH_00154	GCA_902623005|DLGMIDDI_00337	GCA_902625675|LEHDNCNI_00012	LePn|LPG_RS13480	RiGr|BEV13_RS05470	RiIs|A1D18_RS00760	RiVi|DMP02_RS04425	GCA_001802485|A3F17_01465
OG0000334	AqLu|AQUSIP_RS02040	AqSi|FY187_RS02105	BeAq|HT99x_RS11815	BeCo|CC99x_RS05365	CLEDm|Dmar03350	CLEOmar|Omar01930	CLEOam|FIV31_00915	CoAaAaGA|B1F76_RS01465	CoAaC904|Z664_RS01440	CoAs|EGQ50_RS01355	CoBu331|COXBURSA331_RS01505	CoBu493|CBU_0181	CoBuCbug|CBUG_RS09275	CoBuCbuk|CBUK_RS01830	CoMuCRt|CleRt_RS07160	CoMuG|CVD13_RS07355	CoRi|CXM94_RS02645		MDGBBOHD_00782		GCA_001797285|OLLLFCCA_00428	GCA_002731975|LLMNBJFH_00636		GCA_003142435|CLCOMDCJ_00158, GCA_003142435|CLCOMDCJ_00159				GCA_003514085|JFIAHLJG_00631	GCA_003542495|ILDOAGDD_00451	GCA_011523685|MPNPPLKL_00736	GCA_902525525|FEMCGFJE_00204	GCA_902538855|KIHIAFHG_00015	GCA_902567745|EJAEGJIH_00195		GCA_902601155|JKCEHFPO_00181	GCA_902603055|GJPNAMAN_00233	GCA_902604635|CBFHFJBM_00387		GCA_902623005|DLGMIDDI_01351		LePn|LPG_RS02825	RiGr|BEV13_RS05905	RiIs|A1D18_RS05740	RiVi|DMP02_RS00700	GCA_001802485|A3F17_09145
OG0000335	AqLu|AQUSIP_RS02300	AqSi|FY187_RS09155	BeAq|HT99x_RS05845	BeCo|CC99x_RS04905	CLEDm|Dmar00770	CLEOmar|Omar14030	CLEOam|FIV31_02130	CoAaAaGA|B1F76_RS00790	CoAaC904|Z664_RS00775		CoBu331|COXBURSA331_RS07845	CoBu493|CBU_1419	CoBuCbug|CBUG_RS03010	CoBuCbuk|CBUK_RS07560	CoMuCRt|CleRt_RS02005	CoMuG|CVD13_RS01925	CoRi|CXM94_RS03410		MDGBBOHD_01511, MDGBBOHD_01968	PFPECMNK_00502, PFPECMNK_00895		GCA_002731975|LLMNBJFH_01670		GCA_003142435|CLCOMDCJ_00060		GCA_003489795|FOPFALFJ_00563	GCA_003510945|JKCEAKAB_00869	GCA_003514085|JFIAHLJG_00613	GCA_003542495|ILDOAGDD_00091	GCA_011523685|MPNPPLKL_01433		GCA_902538855|KIHIAFHG_00639		GCA_902585025|CHINJEOL_00363	GCA_902601155|JKCEHFPO_00358		GCA_902604635|CBFHFJBM_00269		GCA_902623005|DLGMIDDI_00593		LePn|LPG_RS03595	RiGr|BEV13_RS07240	RiIs|A1D18_RS01675	RiVi|DMP02_RS02030	GCA_001802485|A3F17_05580
OG0000336	AqLu|AQUSIP_RS03300	AqSi|FY187_RS08275	BeAq|HT99x_RS05125	BeCo|CC99x_RS07355	CLEDm|Dmar04690	CLEOmar|Omar12700	CLEOam|FIV31_04680	CoAaAaGA|B1F76_RS02090	CoAaC904|Z664_RS02060	CoAs|EGQ50_RS01970	CoBu331|COXBURSA331_RS07140	CoBu493|CBU_1280	CoBuCbug|CBUG_RS03690	CoBuCbuk|CBUK_RS05795	CoMuCRt|CleRt_RS06045	CoMuG|CVD13_RS06160	CoRi|CXM94_RS02305		MDGBBOHD_00231		GCA_001797285|OLLLFCCA_00049	GCA_002731975|LLMNBJFH_01512	GCA_002732805|NFMHINOB_00353	GCA_003142435|CLCOMDCJ_01081	GCA_003450655|OIANGHON_00414	GCA_003489795|FOPFALFJ_00686			GCA_003542495|ILDOAGDD_00176	GCA_011523685|MPNPPLKL_01769	GCA_902525525|FEMCGFJE_01251	GCA_902538855|KIHIAFHG_00203		GCA_902585025|CHINJEOL_00456	GCA_902601155|JKCEHFPO_00040	GCA_902603055|GJPNAMAN_00104			GCA_902623005|DLGMIDDI_01231	GCA_902625675|LEHDNCNI_00039	LePn|LPG_RS13245	RiGr|BEV13_RS01955	RiIs|A1D18_RS04475	RiVi|DMP02_RS05590
OG0000337	AqLu|AQUSIP_RS03305	AqSi|FY187_RS08270	BeAq|HT99x_RS05090	BeCo|CC99x_RS07345		CLEOmar|Omar13480	CLEOam|FIV31_04960	CoAaAaGA|B1F76_RS02200	CoAaC904|Z664_RS02170	CoAs|EGQ50_RS02080	CoBu331|COXBURSA331_RS07515	CoBu493|CBU_1353	CoBuCbug|CBUG_RS03325	CoBuCbuk|CBUK_RS06165	CoMuCRt|CleRt_RS05805	CoMuG|CVD13_RS05925	CoRi|CXM94_RS02035	DiMa|S3O_RS0106890	MDGBBOHD_01177	PFPECMNK_01179	GCA_001797285|OLLLFCCA_01118	GCA_002731975|LLMNBJFH_01287	GCA_002732805|NFMHINOB_00991	GCA_003142435|CLCOMDCJ_00896	GCA_003450655|OIANGHON_00483	GCA_003489795|FOPFALFJ_00022		GCA_003514085|JFIAHLJG_00056	GCA_003542495|ILDOAGDD_00043	GCA_011523685|MPNPPLKL_00788				GCA_902585025|CHINJEOL_00476	GCA_902601155|JKCEHFPO_00794	GCA_902603055|GJPNAMAN_00194			GCA_902623005|DLGMIDDI_00241	GCA_902625675|LEHDNCNI_00060	LePn|LPG_RS14110	RiGr|BEV13_RS02670	RiIs|A1D18_RS05245	RiVi|DMP02_RS01460
OG0000338	AqLu|AQUSIP_RS03425	AqSi|FY187_RS08160	BeAq|HT99x_RS13590	BeCo|CC99x_RS07845	CLEDm|Dmar03170	CLEOmar|Omar01470	CLEOam|FIV31_01135	CoAaAaGA|B1F76_RS01365	CoAaC904|Z664_RS01345		CoBu331|COXBURSA331_RS01200	CoBu493|CBU_0117	CoBuCbug|CBUG_RS09610	CoBuCbuk|CBUK_RS09795	CoMuCRt|CleRt_RS07355	CoMuG|CVD13_RS07560	CoRi|CXM94_RS02575	DiMa|S3O_RS10500	MDGBBOHD_02129	PFPECMNK_00349	GCA_001797285|OLLLFCCA_00824	GCA_002731975|LLMNBJFH_00664	GCA_002732805|NFMHINOB_00611	GCA_003142435|CLCOMDCJ_01396	GCA_003450655|OIANGHON_00627	GCA_003489795|FOPFALFJ_00041	GCA_003510945|JKCEAKAB_00124	GCA_003514085|JFIAHLJG_00577	GCA_003542495|ILDOAGDD_00701	GCA_011523685|MPNPPLKL_00706	GCA_902525525|FEMCGFJE_00231							GCA_902612245|GAJHPPKH_00696	GCA_902623005|DLGMIDDI_00441		LePn|LPG_RS04540	RiGr|BEV13_RS03745	RiIs|A1D18_RS03360	RiVi|DMP02_RS02765	GCA_001802485|A3F17_00610
OG0000339	AqLu|AQUSIP_RS03510	AqSi|FY187_RS08090	BeAq|HT99x_RS13660	BeCo|CC99x_RS07915	CLEDm|Dmar03300	CLEOmar|Omar01720	CLEOam|FIV31_01040	CoAaAaGA|B1F76_RS01435	CoAaC904|Z664_RS01410		CoBu331|COXBURSA331_RS01310	CoBu493|CBU_0142	CoBuCbug|CBUG_RS09505	CoBuCbuk|CBUK_RS09690	CoMuCRt|CleRt_RS07285	CoMuG|CVD13_RS07470	CoRi|CXM94_RS02640		MDGBBOHD_01256	PFPECMNK_00363	GCA_001797285|OLLLFCCA_00261	GCA_002731975|LLMNBJFH_00651	GCA_002732805|NFMHINOB_00246	GCA_003142435|CLCOMDCJ_00643		GCA_003489795|FOPFALFJ_00530	GCA_003510945|JKCEAKAB_00353	GCA_003514085|JFIAHLJG_00953	GCA_003542495|ILDOAGDD_00200	GCA_011523685|MPNPPLKL_00719	GCA_902525525|FEMCGFJE_00218	GCA_902538855|KIHIAFHG_00007		GCA_902585025|CHINJEOL_00644		GCA_902603055|GJPNAMAN_00621	GCA_902604635|CBFHFJBM_00458				LePn|LPG_RS13165	RiGr|BEV13_RS01295	RiIs|A1D18_RS04515	RiVi|DMP02_RS05640	GCA_001802485|A3F17_00680
OG0000340	AqLu|AQUSIP_RS03625	AqSi|FY187_RS07950	BeAq|HT99x_RS15180	BeCo|CC99x_RS08570	CLEDm|Dmar04780	CLEOmar|Omar12450	CLEOam|FIV31_05155	CoAaAaGA|B1F76_RS02130	CoAaC904|Z664_RS02100	CoAs|EGQ50_RS02005	CoBu331|COXBURSA331_RS07005	CoBu493|CBU_1258	CoBuCbug|CBUG_RS03820	CoBuCbuk|CBUK_RS05655	CoMuCRt|CleRt_RS05950	CoMuG|CVD13_RS06060	CoRi|CXM94_RS02265		MDGBBOHD_01104		GCA_001797285|OLLLFCCA_00034	GCA_002731975|LLMNBJFH_01012	GCA_002732805|NFMHINOB_01617	GCA_003142435|CLCOMDCJ_00196	GCA_003450655|OIANGHON_00908	GCA_003489795|FOPFALFJ_00136	GCA_003510945|JKCEAKAB_00017	GCA_003514085|JFIAHLJG_00850	GCA_003542495|ILDOAGDD_00490	GCA_011523685|MPNPPLKL_01845	GCA_902525525|FEMCGFJE_00635	GCA_902538855|KIHIAFHG_00595		GCA_902585025|CHINJEOL_00696	GCA_902601155|JKCEHFPO_00068				GCA_902623005|DLGMIDDI_01045	GCA_902625675|LEHDNCNI_00293	LePn|LPG_RS07750		RiIs|A1D18_RS05525	RiVi|DMP02_RS00980
OG0000341	AqLu|AQUSIP_RS03780	AqSi|FY187_RS07780	BeAq|HT99x_RS09090	BeCo|CC99x_RS01845	CLEDm|Dmar06670	CLEOmar|Omar05440	CLEOam|FIV31_06045	CoAaAaGA|B1F76_RS02970	CoAaC904|Z664_RS02940	CoAs|EGQ50_RS02760	CoBu331|COXBURSA331_RS03165	CoBu493|CBU_0506	CoBuCbug|CBUG_RS07635	CoBuCbuk|CBUK_RS06850	CoMuCRt|CleRt_RS03760	CoMuG|CVD13_RS03815	CoRi|CXM94_RS00140		MDGBBOHD_00828	PFPECMNK_00258		GCA_002731975|LLMNBJFH_01413	GCA_002732805|NFMHINOB_01760		GCA_003450655|OIANGHON_00820	GCA_003489795|FOPFALFJ_00197	GCA_003510945|JKCEAKAB_00624	GCA_003514085|JFIAHLJG_00437	GCA_003542495|ILDOAGDD_00432	GCA_011523685|MPNPPLKL_01710	GCA_902525525|FEMCGFJE_01320					GCA_902603055|GJPNAMAN_00695		GCA_902612245|GAJHPPKH_00317	GCA_902623005|DLGMIDDI_01404	GCA_902625675|LEHDNCNI_00651	LePn|LPG_RS07320	RiGr|BEV13_RS05115	RiIs|A1D18_RS02030	RiVi|DMP02_RS04755	GCA_001802485|A3F17_08230
OG0000342	AqLu|AQUSIP_RS03925	AqSi|FY187_RS07615	BeAq|HT99x_RS03555	BeCo|CC99x_RS05665	CLEDm|Dmar04350	CLEOmar|Omar04160	CLEOam|FIV31_07165	CoAaAaGA|B1F76_RS01940	CoAaC904|Z664_RS01910	CoAs|EGQ50_RS01835	CoBu331|COXBURSA331_RS02595	CoBu493|CBU_0391	CoBuCbug|CBUG_RS08185	CoBuCbuk|CBUK_RS08455	CoMuCRt|CleRt_RS06370	CoMuG|CVD13_RS06510	CoRi|CXM94_RS02120	DiMa|S3O_RS0106930		PFPECMNK_00945	GCA_001797285|OLLLFCCA_00530	GCA_002731975|LLMNBJFH_00630	GCA_002732805|NFMHINOB_01688	GCA_003142435|CLCOMDCJ_00601	GCA_003450655|OIANGHON_00125	GCA_003489795|FOPFALFJ_00157	GCA_003510945|JKCEAKAB_00120	GCA_003514085|JFIAHLJG_00450	GCA_003542495|ILDOAGDD_00004	GCA_011523685|MPNPPLKL_00305					GCA_902601155|JKCEHFPO_00430	GCA_902603055|GJPNAMAN_00277			GCA_902623005|DLGMIDDI_00520		LePn|LPG_RS04645	RiGr|BEV13_RS03680	RiIs|A1D18_RS05205	RiVi|DMP02_RS01500	GCA_001802485|A3F17_02425
OG0000343	AqLu|AQUSIP_RS04090	AqSi|FY187_RS07470	BeAq|HT99x_RS04575			CLEOmar|Omar06040	CLEOam|FIV31_01285	CoAaAaGA|B1F76_RS02850	CoAaC904|Z664_RS02820	CoAs|EGQ50_RS02685	CoBu331|COXBURSA331_RS03405	CoBu493|CBU_0550	CoBuCbug|CBUG_RS07340	CoBuCbuk|CBUK_RS06540	CoMuCRt|CleRt_RS03980	CoMuG|CVD13_RS04050	CoRi|CXM94_RS01020	DiMa|S3O_RS0104485		PFPECMNK_00278	GCA_001797285|OLLLFCCA_00999	GCA_002731975|LLMNBJFH_01712	GCA_002732805|NFMHINOB_01018	GCA_003142435|CLCOMDCJ_00228		GCA_003489795|FOPFALFJ_00718	GCA_003510945|JKCEAKAB_00574	GCA_003514085|JFIAHLJG_00042	GCA_003542495|ILDOAGDD_01252	GCA_011523685|MPNPPLKL_01592	GCA_902525525|FEMCGFJE_01318			GCA_902585025|CHINJEOL_00650	GCA_902601155|JKCEHFPO_00304	GCA_902603055|GJPNAMAN_00869			GCA_902623005|DLGMIDDI_01148	GCA_902625675|LEHDNCNI_00481	LePn|LPG_RS06890	RiGr|BEV13_RS03615	RiIs|A1D18_RS01150	RiVi|DMP02_RS06680	GCA_001802485|A3F17_00210
OG0000344	AqLu|AQUSIP_RS04305	AqSi|FY187_RS07325	BeAq|HT99x_RS03435, BeAq|HT99x_RS07545, BeAq|HT99x_RS08275, BeAq|HT99x_RS08405	BeCo|CC99x_RS00440, BeCo|CC99x_RS01245, BeCo|CC99x_RS03830, BeCo|CC99x_RS10065							CoBu331|COXBURSA331_RS09200	CoBu493|CBU_1669	CoBuCbug|CBUG_RS01760	CoBuCbuk|CBUK_RS01695				DiMa|S3O_RS0109420	MDGBBOHD_00683, MDGBBOHD_02241	PFPECMNK_00248	GCA_001797285|OLLLFCCA_00640	GCA_002731975|LLMNBJFH_01384		GCA_003142435|CLCOMDCJ_00728	GCA_003450655|OIANGHON_00540	GCA_003489795|FOPFALFJ_00281	GCA_003510945|JKCEAKAB_00561	GCA_003514085|JFIAHLJG_00227	GCA_003542495|ILDOAGDD_00303, GCA_003542495|ILDOAGDD_00592	GCA_011523685|MPNPPLKL_00741	GCA_902525525|FEMCGFJE_00024			GCA_902585025|CHINJEOL_00844		GCA_902603055|GJPNAMAN_00326		GCA_902612245|GAJHPPKH_00705	GCA_902623005|DLGMIDDI_00827		LePn|LPG_RS06430	RiGr|BEV13_RS03925	RiIs|A1D18_RS06185	RiVi|DMP02_RS07075
OG0000345	AqLu|AQUSIP_RS04515	AqSi|FY187_RS07150	BeAq|HT99x_RS14375	BeCo|CC99x_RS02140	CLEDm|Dmar06210	CLEOmar|Omar11840	CLEOam|FIV31_00660	CoAaAaGA|B1F76_RS02715	CoAaC904|Z664_RS02685	CoAs|EGQ50_RS02555	CoBu331|COXBURSA331_RS06700	CoBu493|CBU_1193	CoBuCbug|CBUG_RS04140	CoBuCbuk|CBUK_RS05350	CoMuCRt|CleRt_RS04260	CoMuG|CVD13_RS04345			MDGBBOHD_01329	PFPECMNK_00712	GCA_001797285|OLLLFCCA_00874	GCA_002731975|LLMNBJFH_01220		GCA_003142435|CLCOMDCJ_00971		GCA_003489795|FOPFALFJ_00730	GCA_003510945|JKCEAKAB_00322	GCA_003514085|JFIAHLJG_00628	GCA_003542495|ILDOAGDD_00411	GCA_011523685|MPNPPLKL_01292	GCA_902525525|FEMCGFJE_00803	GCA_902538855|KIHIAFHG_00526			GCA_902601155|JKCEHFPO_00819	GCA_902603055|GJPNAMAN_00714		GCA_902612245|GAJHPPKH_00121	GCA_902623005|DLGMIDDI_00298	GCA_902625675|LEHDNCNI_00607	LePn|LPG_RS08850		RiIs|A1D18_RS05285	RiVi|DMP02_RS01420	GCA_001802485|A3F17_02650
OG0000346	AqLu|AQUSIP_RS04670	AqSi|FY187_RS07005	BeAq|HT99x_RS10800	BeCo|CC99x_RS09105	CLEDm|Dmar00220	CLEOmar|Omar08040	CLEOam|FIV31_04145	CoAaAaGA|B1F76_RS01170	CoAaC904|Z664_RS01155		CoBu331|COXBURSA331_RS06020	CoBu493|CBU_0748	CoBuCbug|CBUG_RS06385	CoBuCbuk|CBUK_RS07645	CoMuCRt|CleRt_RS02635, CoMuCRt|CleRt_RS03370	CoMuG|CVD13_RS02585, CoMuG|CVD13_RS03405	CoRi|CXM94_RS00785	DiMa|S3O_RS15965	MDGBBOHD_01324	PFPECMNK_00916, PFPECMNK_01101		GCA_002731975|LLMNBJFH_00128	GCA_002732805|NFMHINOB_00801		GCA_003450655|OIANGHON_00777	GCA_003489795|FOPFALFJ_00942	GCA_003510945|JKCEAKAB_00800	GCA_003514085|JFIAHLJG_00204	GCA_003542495|ILDOAGDD_00668	GCA_011523685|MPNPPLKL_00876	GCA_902525525|FEMCGFJE_00450								GCA_902623005|DLGMIDDI_00099		LePn|LPG_RS04150	RiGr|BEV13_RS04340	RiIs|A1D18_RS06585	RiVi|DMP02_RS06830	GCA_001802485|A3F17_02540
OG0000347	AqLu|AQUSIP_RS05250	AqSi|FY187_RS05710	BeAq|HT99x_RS12665	BeCo|CC99x_RS04080	CLEDm|Dmar05410	CLEOmar|Omar09520	CLEOam|FIV31_01780	CoAaAaGA|B1F76_RS02390	CoAaC904|Z664_RS02355	CoAs|EGQ50_RS02240	CoBu331|COXBURSA331_RS05280	CoBu493|CBU_0893	CoBuCbug|CBUG_RS05645	CoBuCbuk|CBUK_RS03760	CoMuCRt|CleRt_RS05290	CoMuG|CVD13_RS05425	CoRi|CXM94_RS02220	DiMa|S3O_RS0100550	MDGBBOHD_00818	PFPECMNK_00665	GCA_001797285|OLLLFCCA_01101	GCA_002731975|LLMNBJFH_00170	GCA_002732805|NFMHINOB_00554		GCA_003450655|OIANGHON_00836	GCA_003489795|FOPFALFJ_00791		GCA_003514085|JFIAHLJG_00466		GCA_011523685|MPNPPLKL_01925		GCA_902538855|KIHIAFHG_00341	GCA_902567745|EJAEGJIH_00162		GCA_902601155|JKCEHFPO_00003	GCA_902603055|GJPNAMAN_00549		GCA_902612245|GAJHPPKH_00475	GCA_902623005|DLGMIDDI_00063		LePn|LPG_RS06720	RiGr|BEV13_RS01445	RiIs|A1D18_RS02430	RiVi|DMP02_RS03755
OG0000348	AqLu|AQUSIP_RS05265	AqSi|FY187_RS05725	BeAq|HT99x_RS12690	BeCo|CC99x_RS04110	CLEDm|Dmar05370	CLEOmar|Omar09370	CLEOam|FIV31_01835	CoAaAaGA|B1F76_RS02375	CoAaC904|Z664_RS02340	CoAs|EGQ50_RS02225	CoBu331|COXBURSA331_RS05375	CoBu493|CBU_0875	CoBuCbug|CBUG_RS05735	CoBuCbuk|CBUK_RS03675	CoMuCRt|CleRt_RS05330	CoMuG|CVD13_RS05465	CoRi|CXM94_RS01875	DiMa|S3O_RS0107365, DiMa|S3O_RS14940, DiMa|S3O_RS14945	MDGBBOHD_02011		GCA_001797285|OLLLFCCA_01152	GCA_002731975|LLMNBJFH_00587	GCA_002732805|NFMHINOB_00539							GCA_011523685|MPNPPLKL_00863	GCA_902525525|FEMCGFJE_01080	GCA_902538855|KIHIAFHG_00663		GCA_902585025|CHINJEOL_00725	GCA_902601155|JKCEHFPO_00008	GCA_902603055|GJPNAMAN_00903		GCA_902612245|GAJHPPKH_00469		GCA_902625675|LEHDNCNI_00253	LePn|LPG_RS11560	RiGr|BEV13_RS02620	RiIs|A1D18_RS04090	RiVi|DMP02_RS05180	GCA_001802485|A3F17_05690
OG0000349	AqLu|AQUSIP_RS05325	AqSi|FY187_RS05785	BeAq|HT99x_RS12460	BeCo|CC99x_RS02050	CLEDm|Dmar04130	CLEOmar|Omar03140	CLEOam|FIV31_02100	CoAaAaGA|B1F76_RS01850	CoAaC904|Z664_RS01820	CoAs|EGQ50_RS01740	CoBu331|COXBURSA331_RS02235	CoBu493|CBU_0317	CoBuCbug|CBUG_RS08570	CoBuCbuk|CBUK_RS02565	CoMuCRt|CleRt_RS06560	CoMuG|CVD13_RS06730	CoRi|CXM94_RS01305	DiMa|S3O_RS0105135			GCA_001797285|OLLLFCCA_00850	GCA_002731975|LLMNBJFH_00030		GCA_003142435|CLCOMDCJ_01206		GCA_003489795|FOPFALFJ_00583	GCA_003510945|JKCEAKAB_00208	GCA_003514085|JFIAHLJG_00966	GCA_003542495|ILDOAGDD_01130, GCA_003542495|ILDOAGDD_01131	GCA_011523685|MPNPPLKL_01158	GCA_902525525|FEMCGFJE_00124			GCA_902585025|CHINJEOL_00209		GCA_902603055|GJPNAMAN_00521			GCA_902623005|DLGMIDDI_01302	GCA_902625675|LEHDNCNI_00721	LePn|LPG_RS06935		RiIs|A1D18_RS04835	RiVi|DMP02_RS06010	GCA_001802485|A3F17_02780, GCA_001802485|A3F17_06735
OG0000350	AqLu|AQUSIP_RS05495	AqSi|FY187_RS05935	BeAq|HT99x_RS12720	BeCo|CC99x_RS04165	CLEDm|Dmar06550	CLEOmar|Omar05930	CLEOam|FIV31_02835	CoAaAaGA|B1F76_RS02875	CoAaC904|Z664_RS02845	CoAs|EGQ50_RS02710	CoBu331|COXBURSA331_RS03365	CoBu493|CBU_0542	CoBuCbug|CBUG_RS07380	CoBuCbuk|CBUK_RS06590	CoMuCRt|CleRt_RS03925	CoMuG|CVD13_RS04005			MDGBBOHD_01479	PFPECMNK_01292	GCA_001797285|OLLLFCCA_00912	GCA_002731975|LLMNBJFH_00766	GCA_002732805|NFMHINOB_01435	GCA_003142435|CLCOMDCJ_01066	GCA_003450655|OIANGHON_00167				GCA_003542495|ILDOAGDD_00605	GCA_011523685|MPNPPLKL_00764	GCA_902525525|FEMCGFJE_00988	GCA_902538855|KIHIAFHG_00079		GCA_902585025|CHINJEOL_00734	GCA_902601155|JKCEHFPO_00534	GCA_902603055|GJPNAMAN_00358		GCA_902612245|GAJHPPKH_00461	GCA_902623005|DLGMIDDI_00219	GCA_902625675|LEHDNCNI_00244	LePn|LPG_RS04755	RiGr|BEV13_RS00790	RiIs|A1D18_RS03700	RiVi|DMP02_RS02460
OG0000351	AqLu|AQUSIP_RS05545	AqSi|FY187_RS05985	BeAq|HT99x_RS02035	BeCo|CC99x_RS04300	CLEDm|Dmar06690	CLEOmar|Omar05370	CLEOam|FIV31_04065	CoAaAaGA|B1F76_RS02960	CoAaC904|Z664_RS02930	CoAs|EGQ50_RS02770	CoBu331|COXBURSA331_RS03125	CoBu493|CBU_0500	CoBuCbug|CBUG_RS07665	CoBuCbuk|CBUK_RS06890	CoMuCRt|CleRt_RS03735	CoMuG|CVD13_RS03790	CoRi|CXM94_RS00150	DiMa|S3O_RS0100320, DiMa|S3O_RS14895, DiMa|S3O_RS16130	MDGBBOHD_01465	PFPECMNK_00264	GCA_001797285|OLLLFCCA_00566	GCA_002731975|LLMNBJFH_00851	GCA_002732805|NFMHINOB_00687	GCA_003142435|CLCOMDCJ_00424		GCA_003489795|FOPFALFJ_00445				GCA_011523685|MPNPPLKL_00064	GCA_902525525|FEMCGFJE_00537			GCA_902585025|CHINJEOL_00666		GCA_902603055|GJPNAMAN_00732		GCA_902612245|GAJHPPKH_00568		GCA_902625675|LEHDNCNI_00301	LePn|LPG_RS07015	RiGr|BEV13_RS02430	RiIs|A1D18_RS02590	RiVi|DMP02_RS03645
OG0000352	AqLu|AQUSIP_RS05610, AqLu|AQUSIP_RS08965	AqSi|FY187_RS06050, AqSi|FY187_RS10085	BeAq|HT99x_RS07650	BeCo|CC99x_RS03755	CLEDm|Dmar01300	CLEOmar|Omar05020	CLEOam|FIV31_04720	CoAaAaGA|B1F76_RS00530	CoAaC904|Z664_RS00515	CoAs|EGQ50_RS00525	CoBu331|COXBURSA331_RS08585	CoBu493|CBU_1553	CoBuCbug|CBUG_RS02280	CoBuCbuk|CBUK_RS09020	CoMuCRt|CleRt_RS01545	CoMuG|CVD13_RS01490	CoRi|CXM94_RS00960			PFPECMNK_00454	GCA_001797285|OLLLFCCA_00207	GCA_002731975|LLMNBJFH_01524	GCA_002732805|NFMHINOB_01791		GCA_003450655|OIANGHON_00721				GCA_003542495|ILDOAGDD_00153	GCA_011523685|MPNPPLKL_01782	GCA_902525525|FEMCGFJE_01237			GCA_902585025|CHINJEOL_00567		GCA_902603055|GJPNAMAN_00950, GCA_902603055|GJPNAMAN_00951			GCA_902623005|DLGMIDDI_01294	GCA_902625675|LEHDNCNI_00290	LePn|LPG_RS08885	RiGr|BEV13_RS04335	RiIs|A1D18_RS01540	RiVi|DMP02_RS01890	GCA_001802485|A3F17_08410
OG0000353	AqLu|AQUSIP_RS05850	AqSi|FY187_RS05490	BeAq|HT99x_RS08970	BeCo|CC99x_RS01765	CLEDm|Dmar01140	CLEOmar|Omar14870	CLEOam|FIV31_07230	CoAaAaGA|B1F76_RS00605	CoAaC904|Z664_RS00595	CoAs|EGQ50_RS00595	CoBu331|COXBURSA331_RS08315	CoBu493|CBU_1501	CoBuCbug|CBUG_RS02545	CoBuCbuk|CBUK_RS08765	CoMuCRt|CleRt_RS01700	CoMuG|CVD13_RS01640		DiMa|S3O_RS15800, DiMa|S3O_RS15805		PFPECMNK_00289	GCA_001797285|OLLLFCCA_00172	GCA_002731975|LLMNBJFH_01423	GCA_002732805|NFMHINOB_01390	GCA_003142435|CLCOMDCJ_00131	GCA_003450655|OIANGHON_00314	GCA_003489795|FOPFALFJ_00104	GCA_003510945|JKCEAKAB_00674	GCA_003514085|JFIAHLJG_00933	GCA_003542495|ILDOAGDD_01062	GCA_011523685|MPNPPLKL_01702	GCA_902525525|FEMCGFJE_01328				GCA_902601155|JKCEHFPO_00472	GCA_902603055|GJPNAMAN_00190			GCA_902623005|DLGMIDDI_01419	GCA_902625675|LEHDNCNI_00355	LePn|LPG_RS04680		RiIs|A1D18_RS04585	RiVi|DMP02_RS05710
OG0000354	AqLu|AQUSIP_RS05960	AqSi|FY187_RS05390	BeAq|HT99x_RS08030	BeCo|CC99x_RS11640	CLEDm|Dmar05170	CLEOmar|Omar08750	CLEOam|FIV31_03390	CoAaAaGA|B1F76_RS02280	CoAaC904|Z664_RS02250		CoBu331|COXBURSA331_RS05700	CoBu493|CBU_0809	CoBuCbug|CBUG_RS06060	CoBuCbuk|CBUK_RS03355	CoMuCRt|CleRt_RS05555	CoMuG|CVD13_RS05720	CoRi|CXM94_RS01740	DiMa|S3O_RS0108155	MDGBBOHD_01278	PFPECMNK_01207	GCA_001797285|OLLLFCCA_00986	GCA_002731975|LLMNBJFH_01506	GCA_002732805|NFMHINOB_01808	GCA_003142435|CLCOMDCJ_00757	GCA_003450655|OIANGHON_00714	GCA_003489795|FOPFALFJ_00113	GCA_003510945|JKCEAKAB_00604	GCA_003514085|JFIAHLJG_00480	GCA_003542495|ILDOAGDD_01049	GCA_011523685|MPNPPLKL_01758	GCA_902525525|FEMCGFJE_01156					GCA_902603055|GJPNAMAN_00516			GCA_902623005|DLGMIDDI_01227		LePn|LPG_RS13275	RiGr|BEV13_RS03955	RiIs|A1D18_RS04650	RiVi|DMP02_RS05805	GCA_001802485|A3F17_04145
OG0000355	AqLu|AQUSIP_RS06000	AqSi|FY187_RS05350	BeAq|HT99x_RS08450	BeCo|CC99x_RS01295	CLEDm|Dmar01510	CLEOmar|Omar16910	CLEOam|FIV31_04525	CoAaAaGA|B1F76_RS00430	CoAaC904|Z664_RS00420	CoAs|EGQ50_RS00440	CoBu331|COXBURSA331_RS09265	CoBu493|CBU_1682	CoBuCbug|CBUG_RS01700	CoBuCbuk|CBUK_RS01625	CoMuCRt|CleRt_RS01120	CoMuG|CVD13_RS01080	CoRi|CXM94_RS00615			PFPECMNK_00241	GCA_001797285|OLLLFCCA_00635	GCA_002731975|LLMNBJFH_00629, GCA_002731975|LLMNBJFH_01546	GCA_002732805|NFMHINOB_01229	GCA_003142435|CLCOMDCJ_01045	GCA_003450655|OIANGHON_00124	GCA_003489795|FOPFALFJ_00110	GCA_003510945|JKCEAKAB_00601	GCA_003514085|JFIAHLJG_00483	GCA_003542495|ILDOAGDD_01100	GCA_011523685|MPNPPLKL_00304		GCA_902538855|KIHIAFHG_00520			GCA_902601155|JKCEHFPO_00662			GCA_902612245|GAJHPPKH_00128	GCA_902623005|DLGMIDDI_00521		LePn|LPG_RS05885	RiGr|BEV13_RS04460	RiIs|A1D18_RS03540	RiVi|DMP02_RS02605
OG0000356	AqLu|AQUSIP_RS07160	AqSi|FY187_RS03070	BeAq|HT99x_RS08580	BeCo|CC99x_RS01370	CLEDm|Dmar00510	CLEOmar|Omar06690	CLEOam|FIV31_00580	CoAaAaGA|B1F76_RS00905	CoAaC904|Z664_RS00890	CoAs|EGQ50_RS00880	CoBu331|COXBURSA331_RS03705	CoBu493|CBU_0612	CoBuCbug|CBUG_RS07065	CoBuCbuk|CBUK_RS07300	CoMuCRt|CleRt_RS02195, CoMuCRt|CleRt_RS02930	CoMuG|CVD13_RS02080, CoMuG|CVD13_RS02900	CoRi|CXM94_RS00215	DiMa|S3O_RS0105875		PFPECMNK_00766	GCA_001797285|OLLLFCCA_01432	GCA_002731975|LLMNBJFH_01473		GCA_003142435|CLCOMDCJ_00052, GCA_003142435|CLCOMDCJ_00454			GCA_003510945|JKCEAKAB_00214		GCA_003542495|ILDOAGDD_00974	GCA_011523685|MPNPPLKL_00268			GCA_902567745|EJAEGJIH_00110			GCA_902603055|GJPNAMAN_00581		GCA_902612245|GAJHPPKH_00854	GCA_902623005|DLGMIDDI_00562	GCA_902625675|LEHDNCNI_00082	LePn|LPG_RS02530	RiGr|BEV13_RS02585	RiIs|A1D18_RS00355	RiVi|DMP02_RS04135
OG0000357	AqLu|AQUSIP_RS07170	AqSi|FY187_RS03060	BeAq|HT99x_RS08605	BeCo|CC99x_RS01395	CLEDm|Dmar00560	CLEOmar|Omar13730	CLEOam|FIV31_02275	CoAaAaGA|B1F76_RS00880	CoAaC904|Z664_RS00865		CoBu331|COXBURSA331_RS07655	CoBu493|CBU_1381	CoBuCbug|CBUG_RS03175	CoBuCbuk|CBUK_RS07370	CoMuCRt|CleRt_RS02135	CoMuG|CVD13_RS02050	CoRi|CXM94_RS03315	DiMa|S3O_RS0105890		PFPECMNK_00773	GCA_001797285|OLLLFCCA_01421	GCA_002731975|LLMNBJFH_01470		GCA_003142435|CLCOMDCJ_00049		GCA_003489795|FOPFALFJ_00758	GCA_003510945|JKCEAKAB_00678	GCA_003514085|JFIAHLJG_00304	GCA_003542495|ILDOAGDD_00972	GCA_011523685|MPNPPLKL_00271			GCA_902567745|EJAEGJIH_00108		GCA_902601155|JKCEHFPO_00454	GCA_902603055|GJPNAMAN_00578			GCA_902623005|DLGMIDDI_00559	GCA_902625675|LEHDNCNI_00080	LePn|LPG_RS02515	RiGr|BEV13_RS04265	RiIs|A1D18_RS00340	RiVi|DMP02_RS04150	GCA_001802485|A3F17_05000, GCA_001802485|A3F17_05740
OG0000358	AqLu|AQUSIP_RS07175	AqSi|FY187_RS03055	BeAq|HT99x_RS08610	BeCo|CC99x_RS01400	CLEDm|Dmar00570	CLEOmar|Omar13740	CLEOam|FIV31_02270	CoAaAaGA|B1F76_RS00875	CoAaC904|Z664_RS00860	CoAs|EGQ50_RS00850	CoBu331|COXBURSA331_RS07660	CoBu493|CBU_1382	CoBuCbug|CBUG_RS03170	CoBuCbuk|CBUK_RS07375	CoMuCRt|CleRt_RS02130	CoMuG|CVD13_RS02045	CoRi|CXM94_RS03320			PFPECMNK_00774	GCA_001797285|OLLLFCCA_01420	GCA_002731975|LLMNBJFH_01469		GCA_003142435|CLCOMDCJ_00048		GCA_003489795|FOPFALFJ_00757	GCA_003510945|JKCEAKAB_00677	GCA_003514085|JFIAHLJG_00303	GCA_003542495|ILDOAGDD_00971	GCA_011523685|MPNPPLKL_00272			GCA_902567745|EJAEGJIH_00107		GCA_902601155|JKCEHFPO_00455	GCA_902603055|GJPNAMAN_00577	GCA_902604635|CBFHFJBM_00294		GCA_902623005|DLGMIDDI_00558	GCA_902625675|LEHDNCNI_00079	LePn|LPG_RS02510	RiGr|BEV13_RS04260	RiIs|A1D18_RS00335	RiVi|DMP02_RS04155	GCA_001802485|A3F17_05735
OG0000359	AqLu|AQUSIP_RS07310	AqSi|FY187_RS02890	BeAq|HT99x_RS03640	BeCo|CC99x_RS05575		CLEOmar|Omar15530	CLEOam|FIV31_04910				CoBu331|COXBURSA331_RS08655	CoBu493|CBU_1566	CoBuCbug|CBUG_RS02220	CoBuCbuk|CBUK_RS09095	CoMuCRt|CleRt_RS01505	CoMuG|CVD13_RS01455		DiMa|S3O_RS0105630	MDGBBOHD_00697, MDGBBOHD_01799	PFPECMNK_00446	GCA_001797285|OLLLFCCA_00220	GCA_002731975|LLMNBJFH_01062	GCA_002732805|NFMHINOB_00998	GCA_003142435|CLCOMDCJ_01004	GCA_003450655|OIANGHON_00552				GCA_003542495|ILDOAGDD_00866	GCA_011523685|MPNPPLKL_00357	GCA_902525525|FEMCGFJE_00853	GCA_902538855|KIHIAFHG_00334	GCA_902567745|EJAEGJIH_00326	GCA_902585025|CHINJEOL_00426	GCA_902601155|JKCEHFPO_00602	GCA_902603055|GJPNAMAN_00594	GCA_902604635|CBFHFJBM_00425		GCA_902623005|DLGMIDDI_00466	GCA_902625675|LEHDNCNI_00178	LePn|LPG_RS06440	RiGr|BEV13_RS01840	RiIs|A1D18_RS02330	RiVi|DMP02_RS03875	GCA_001802485|A3F17_08360
OG0000360	AqLu|AQUSIP_RS07635	AqSi|FY187_RS02565	BeAq|HT99x_RS08075	BeCo|CC99x_RS08635	CLEDm|Dmar05640	CLEOmar|Omar11320	CLEOam|FIV31_06270	CoAaAaGA|B1F76_RS02590	CoAaC904|Z664_RS02555	CoAs|EGQ50_RS02430	CoBu331|COXBURSA331_RS06450	CoBu493|CBU_1143	CoBuCbug|CBUG_RS04380	CoBuCbuk|CBUK_RS05095	CoMuCRt|CleRt_RS04715	CoMuG|CVD13_RS04770	CoRi|CXM94_RS00795	DiMa|S3O_RS0106300	MDGBBOHD_01999	PFPECMNK_00473		GCA_002731975|LLMNBJFH_01160	GCA_002732805|NFMHINOB_01163	GCA_003142435|CLCOMDCJ_00967	GCA_003450655|OIANGHON_00188	GCA_003489795|FOPFALFJ_00211	GCA_003510945|JKCEAKAB_00756	GCA_003514085|JFIAHLJG_00676	GCA_003542495|ILDOAGDD_01070	GCA_011523685|MPNPPLKL_01683					GCA_902601155|JKCEHFPO_00805	GCA_902603055|GJPNAMAN_00409			GCA_902623005|DLGMIDDI_01099		LePn|LPG_RS10045	RiGr|BEV13_RS04860	RiIs|A1D18_RS01380	RiVi|DMP02_RS06155	GCA_001802485|A3F17_07940
OG0000361	AqLu|AQUSIP_RS07670	AqSi|FY187_RS02535	BeAq|HT99x_RS04985	BeCo|CC99x_RS07255	CLEDm|Dmar00840	CLEOmar|Omar14220	CLEOam|FIV31_03625	CoAaAaGA|B1F76_RS00750	CoAaC904|Z664_RS00735	CoAs|EGQ50_RS00730	CoBu331|COXBURSA331_RS07960	CoBu493|CBU_1438	CoBuCbug|CBUG_RS02875	CoBuCbuk|CBUK_RS02960	CoMuCRt|CleRt_RS01920	CoMuG|CVD13_RS01840	CoRi|CXM94_RS03455	DiMa|S3O_RS0105755		PFPECMNK_00518	GCA_001797285|OLLLFCCA_00123	GCA_002731975|LLMNBJFH_01322	GCA_002732805|NFMHINOB_00959		GCA_003450655|OIANGHON_00740					GCA_011523685|MPNPPLKL_01402	GCA_902525525|FEMCGFJE_00045	GCA_902538855|KIHIAFHG_00359	GCA_902567745|EJAEGJIH_00142	GCA_902585025|CHINJEOL_00611		GCA_902603055|GJPNAMAN_00684	GCA_902604635|CBFHFJBM_00150		GCA_902623005|DLGMIDDI_00806	GCA_902625675|LEHDNCNI_00274	LePn|LPG_RS14020	RiGr|BEV13_RS06140	RiIs|A1D18_RS02250	RiVi|DMP02_RS03975	GCA_001802485|A3F17_06915
OG0000362	AqLu|AQUSIP_RS07675	AqSi|FY187_RS02530	BeAq|HT99x_RS04990	BeCo|CC99x_RS07260	CLEDm|Dmar00850	CLEOmar|Omar14230	CLEOam|FIV31_03620	CoAaAaGA|B1F76_RS00745	CoAaC904|Z664_RS00730	CoAs|EGQ50_RS00725	CoBu331|COXBURSA331_RS07965	CoBu493|CBU_1439	CoBuCbug|CBUG_RS02870	CoBuCbuk|CBUK_RS02955	CoMuCRt|CleRt_RS01915	CoMuG|CVD13_RS01835	CoRi|CXM94_RS03460	DiMa|S3O_RS0105760		PFPECMNK_00519	GCA_001797285|OLLLFCCA_00124	GCA_002731975|LLMNBJFH_01323	GCA_002732805|NFMHINOB_00960		GCA_003450655|OIANGHON_00739					GCA_011523685|MPNPPLKL_01401	GCA_902525525|FEMCGFJE_00046	GCA_902538855|KIHIAFHG_00358	GCA_902567745|EJAEGJIH_00143	GCA_902585025|CHINJEOL_00612		GCA_902603055|GJPNAMAN_00683	GCA_902604635|CBFHFJBM_00149		GCA_902623005|DLGMIDDI_00805	GCA_902625675|LEHDNCNI_00273	LePn|LPG_RS14025	RiGr|BEV13_RS06145	RiIs|A1D18_RS02245	RiVi|DMP02_RS03980	GCA_001802485|A3F17_06920
OG0000363	AqLu|AQUSIP_RS07680	AqSi|FY187_RS02525	BeAq|HT99x_RS04995	BeCo|CC99x_RS07265	CLEDm|Dmar00860	CLEOmar|Omar14240	CLEOam|FIV31_03615	CoAaAaGA|B1F76_RS00740	CoAaC904|Z664_RS00725	CoAs|EGQ50_RS00720	CoBu331|COXBURSA331_RS07970	CoBu493|CBU_1440	CoBuCbug|CBUG_RS02865	CoBuCbuk|CBUK_RS02950	CoMuCRt|CleRt_RS01910	CoMuG|CVD13_RS01830	CoRi|CXM94_RS03465	DiMa|S3O_RS0105765		PFPECMNK_00520	GCA_001797285|OLLLFCCA_00125	GCA_002731975|LLMNBJFH_01324	GCA_002732805|NFMHINOB_00961		GCA_003450655|OIANGHON_00738					GCA_011523685|MPNPPLKL_01400	GCA_902525525|FEMCGFJE_00047	GCA_902538855|KIHIAFHG_00357	GCA_902567745|EJAEGJIH_00144	GCA_902585025|CHINJEOL_00613		GCA_902603055|GJPNAMAN_00682	GCA_902604635|CBFHFJBM_00148		GCA_902623005|DLGMIDDI_00804	GCA_902625675|LEHDNCNI_00272	LePn|LPG_RS14030	RiGr|BEV13_RS06150	RiIs|A1D18_RS02240	RiVi|DMP02_RS03985	GCA_001802485|A3F17_06925
OG0000364	AqLu|AQUSIP_RS07710	AqSi|FY187_RS02495	BeAq|HT99x_RS05025	BeCo|CC99x_RS07295	CLEDm|Dmar00920	CLEOmar|Omar14300	CLEOam|FIV31_03580	CoAaAaGA|B1F76_RS00710	CoAaC904|Z664_RS00695	CoAs|EGQ50_RS00690	CoBu331|COXBURSA331_RS08000	CoBu493|CBU_1446	CoBuCbug|CBUG_RS02835	CoBuCbuk|CBUK_RS02920	CoMuCRt|CleRt_RS01880	CoMuG|CVD13_RS01800	CoRi|CXM94_RS03495	DiMa|S3O_RS0105790			GCA_001797285|OLLLFCCA_00131	GCA_002731975|LLMNBJFH_01330, GCA_002731975|LLMNBJFH_01785								GCA_011523685|MPNPPLKL_01394	GCA_902525525|FEMCGFJE_00053	GCA_902538855|KIHIAFHG_00351	GCA_902567745|EJAEGJIH_00151	GCA_902585025|CHINJEOL_00619	GCA_902601155|JKCEHFPO_00736	GCA_902603055|GJPNAMAN_00676	GCA_902604635|CBFHFJBM_00142	GCA_902612245|GAJHPPKH_00486	GCA_902623005|DLGMIDDI_00798	GCA_902625675|LEHDNCNI_00266	LePn|LPG_RS14060	RiGr|BEV13_RS06180	RiIs|A1D18_RS02210	RiVi|DMP02_RS04015	GCA_001802485|A3F17_06955
OG0000365	AqLu|AQUSIP_RS07720	AqSi|FY187_RS02485	BeAq|HT99x_RS05035	BeCo|CC99x_RS07305	CLEDm|Dmar00940	CLEOmar|Omar14320	CLEOam|FIV31_03570	CoAaAaGA|B1F76_RS00700	CoAaC904|Z664_RS00685	CoAs|EGQ50_RS00680	CoBu331|COXBURSA331_RS08010	CoBu493|CBU_1448	CoBuCbug|CBUG_RS02825	CoBuCbuk|CBUK_RS02910	CoMuCRt|CleRt_RS01870	CoMuG|CVD13_RS01790	CoRi|CXM94_RS03505	DiMa|S3O_RS0105800			GCA_001797285|OLLLFCCA_00133	GCA_002731975|LLMNBJFH_01332			GCA_003450655|OIANGHON_00338					GCA_011523685|MPNPPLKL_01392	GCA_902525525|FEMCGFJE_00055	GCA_902538855|KIHIAFHG_00349	GCA_902567745|EJAEGJIH_00153	GCA_902585025|CHINJEOL_00621	GCA_902601155|JKCEHFPO_00738	GCA_902603055|GJPNAMAN_00674	GCA_902604635|CBFHFJBM_00140	GCA_902612245|GAJHPPKH_00484	GCA_902623005|DLGMIDDI_00796	GCA_902625675|LEHDNCNI_00264	LePn|LPG_RS14070	RiGr|BEV13_RS06190	RiIs|A1D18_RS02200	RiVi|DMP02_RS04025	GCA_001802485|A3F17_06965
OG0000366	AqLu|AQUSIP_RS07770	AqSi|FY187_RS02440	BeAq|HT99x_RS10735	BeCo|CC99x_RS09050	CLEDm|Dmar01780	CLEOmar|Omar18010	CLEOam|FIV31_05490	CoAaAaGA|B1F76_RS00180	CoAaC904|Z664_RS00170		CoBu331|COXBURSA331_RS09700	CoBu493|CBU_1767	CoBuCbug|CBUG_RS00730	CoBuCbuk|CBUK_RS01185	CoMuCRt|CleRt_RS00845	CoMuG|CVD13_RS00785	CoRi|CXM94_RS02845	DiMa|S3O_RS0107695	MDGBBOHD_00752		GCA_001797285|OLLLFCCA_01490	GCA_002731975|LLMNBJFH_00486			GCA_003450655|OIANGHON_00409	GCA_003489795|FOPFALFJ_00608	GCA_003510945|JKCEAKAB_00330	GCA_003514085|JFIAHLJG_00593		GCA_011523685|MPNPPLKL_00509	GCA_902525525|FEMCGFJE_00313			GCA_902585025|CHINJEOL_00329	GCA_902601155|JKCEHFPO_00148	GCA_902603055|GJPNAMAN_00760		GCA_902612245|GAJHPPKH_00646	GCA_902623005|DLGMIDDI_00881		LePn|LPG_RS13420	RiGr|BEV13_RS05140	RiIs|A1D18_RS02055	RiVi|DMP02_RS04705	GCA_001802485|A3F17_05265, GCA_001802485|A3F17_07590
OG0000367	AqLu|AQUSIP_RS07835	AqSi|FY187_RS02365	BeAq|HT99x_RS03530	BeCo|CC99x_RS05700	CLEDm|Dmar04300	CLEOmar|Omar04040	CLEOam|FIV31_07930	CoAaAaGA|B1F76_RS01915	CoAaC904|Z664_RS01885	CoAs|EGQ50_RS01810	CoBu331|COXBURSA331_RS02560	CoBu493|CBU_0385	CoBuCbug|CBUG_RS08220	CoBuCbuk|CBUK_RS08495	CoMuCRt|CleRt_RS06395	CoMuG|CVD13_RS06535	CoRi|CXM94_RS02095		MDGBBOHD_00634	PFPECMNK_00940	GCA_001797285|OLLLFCCA_00365	GCA_002731975|LLMNBJFH_00635		GCA_003142435|CLCOMDCJ_00340		GCA_003489795|FOPFALFJ_00414		GCA_003514085|JFIAHLJG_00367	GCA_003542495|ILDOAGDD_00549	GCA_011523685|MPNPPLKL_00310				GCA_902585025|CHINJEOL_00578	GCA_902601155|JKCEHFPO_00435	GCA_902603055|GJPNAMAN_00270	GCA_902604635|CBFHFJBM_00003	GCA_902612245|GAJHPPKH_00746	GCA_902623005|DLGMIDDI_00515		LePn|LPG_RS13380	RiGr|BEV13_RS00715	RiIs|A1D18_RS00280	RiVi|DMP02_RS04240	GCA_001802485|A3F17_00765
OG0000368	AqLu|AQUSIP_RS07860	AqSi|FY187_RS02345	BeAq|HT99x_RS15325	BeCo|CC99x_RS05005	CLEDm|Dmar03800	CLEOmar|Omar02790	CLEOam|FIV31_06220	CoAaAaGA|B1F76_RS01725	CoAaC904|Z664_RS01695	CoAs|EGQ50_RS01615	CoBu331|COXBURSA331_RS01935	CoBu493|CBU_0261	CoBuCbug|CBUG_RS08855	CoBuCbuk|CBUK_RS02265	CoMuCRt|CleRt_RS06795	CoMuG|CVD13_RS06990	CoRi|CXM94_RS01475		MDGBBOHD_00812	PFPECMNK_01023	GCA_001797285|OLLLFCCA_01238	GCA_002731975|LLMNBJFH_00790	GCA_002732805|NFMHINOB_00381	GCA_003142435|CLCOMDCJ_00739	GCA_003450655|OIANGHON_00829	GCA_003489795|FOPFALFJ_00913	GCA_003510945|JKCEAKAB_00336	GCA_003514085|JFIAHLJG_00715	GCA_003542495|ILDOAGDD_01023	GCA_011523685|MPNPPLKL_00436	GCA_902525525|FEMCGFJE_00923			GCA_902585025|CHINJEOL_00166		GCA_902603055|GJPNAMAN_00333					LePn|LPG_RS01760	RiGr|BEV13_RS00885	RiIs|A1D18_RS04120	RiVi|DMP02_RS05215	GCA_001802485|A3F17_03530
OG0000369	AqLu|AQUSIP_RS07905	AqSi|FY187_RS02300	BeAq|HT99x_RS15375	BeCo|CC99x_RS05050	CLEDm|Dmar03700	CLEOmar|Omar02690	CLEOam|FIV31_02665	CoAaAaGA|B1F76_RS01675	CoAaC904|Z664_RS01650	CoAs|EGQ50_RS01565	CoBu331|COXBURSA331_RS01885	CoBu493|CBU_0251	CoBuCbug|CBUG_RS08905	CoBuCbuk|CBUK_RS02215	CoMuCRt|CleRt_RS06840	CoMuG|CVD13_RS07040	CoRi|CXM94_RS01525		MDGBBOHD_00802	PFPECMNK_01032	GCA_001797285|OLLLFCCA_01247	GCA_002731975|LLMNBJFH_00799	GCA_002732805|NFMHINOB_00372	GCA_003142435|CLCOMDCJ_00749		GCA_003489795|FOPFALFJ_00902	GCA_003510945|JKCEAKAB_00346	GCA_003514085|JFIAHLJG_00725	GCA_003542495|ILDOAGDD_01032	GCA_011523685|MPNPPLKL_00445	GCA_902525525|FEMCGFJE_00932			GCA_902585025|CHINJEOL_00176	GCA_902601155|JKCEHFPO_00521		GCA_902604635|CBFHFJBM_00193				LePn|LPG_RS01710	RiGr|BEV13_RS05410	RiIs|A1D18_RS04160	RiVi|DMP02_RS05265	GCA_001802485|A3F17_03575
OG0000370	AqLu|AQUSIP_RS07940	AqSi|FY187_RS02265	BeAq|HT99x_RS15410	BeCo|CC99x_RS05085	CLEDm|Dmar03630	CLEOmar|Omar02620	CLEOam|FIV31_02700	CoAaAaGA|B1F76_RS01640	CoAaC904|Z664_RS01615	CoAs|EGQ50_RS01530	CoBu331|COXBURSA331_RS01850	CoBu493|CBU_0244	CoBuCbug|CBUG_RS08940	CoBuCbuk|CBUK_RS02180	CoMuCRt|CleRt_RS06875	CoMuG|CVD13_RS07075	CoRi|CXM94_RS01560		MDGBBOHD_00795	PFPECMNK_01039	GCA_001797285|OLLLFCCA_01254	GCA_002731975|LLMNBJFH_00806		GCA_003142435|CLCOMDCJ_00099	GCA_003450655|OIANGHON_00535	GCA_003489795|FOPFALFJ_00896	GCA_003510945|JKCEAKAB_00547	GCA_003514085|JFIAHLJG_00731	GCA_003542495|ILDOAGDD_01039	GCA_011523685|MPNPPLKL_00452	GCA_902525525|FEMCGFJE_00939			GCA_902585025|CHINJEOL_00183	GCA_902601155|JKCEHFPO_00514		GCA_902604635|CBFHFJBM_00186				LePn|LPG_RS01675	RiGr|BEV13_RS05375	RiIs|A1D18_RS04195	RiVi|DMP02_RS05300	GCA_001802485|A3F17_03610
OG0000371	AqLu|AQUSIP_RS07965	AqSi|FY187_RS02240	BeAq|HT99x_RS15435	BeCo|CC99x_RS05110	CLEDm|Dmar03580	CLEOmar|Omar02570	CLEOam|FIV31_02725	CoAaAaGA|B1F76_RS01615	CoAaC904|Z664_RS01590	CoAs|EGQ50_RS01505	CoBu331|COXBURSA331_RS01825	CoBu493|CBU_0239	CoBuCbug|CBUG_RS08965	CoBuCbuk|CBUK_RS02155	CoMuCRt|CleRt_RS06900	CoMuG|CVD13_RS07100	CoRi|CXM94_RS01585	DiMa|S3O_RS0107230	MDGBBOHD_00790	PFPECMNK_01044	GCA_001797285|OLLLFCCA_01259	GCA_002731975|LLMNBJFH_00811		GCA_003142435|CLCOMDCJ_01195	GCA_003450655|OIANGHON_00530	GCA_003489795|FOPFALFJ_00891	GCA_003510945|JKCEAKAB_00552	GCA_003514085|JFIAHLJG_00736	GCA_003542495|ILDOAGDD_01045	GCA_011523685|MPNPPLKL_00457				GCA_902585025|CHINJEOL_00188	GCA_902601155|JKCEHFPO_00509		GCA_902604635|CBFHFJBM_00181				LePn|LPG_RS01650	RiGr|BEV13_RS04000	RiIs|A1D18_RS04220	RiVi|DMP02_RS05325	GCA_001802485|A3F17_03635
OG0000372	AqLu|AQUSIP_RS07970	AqSi|FY187_RS02235	BeAq|HT99x_RS15440	BeCo|CC99x_RS05115	CLEDm|Dmar03570	CLEOmar|Omar02560	CLEOam|FIV31_02730	CoAaAaGA|B1F76_RS01610	CoAaC904|Z664_RS01585	CoAs|EGQ50_RS01500	CoBu331|COXBURSA331_RS01820	CoBu493|CBU_0238	CoBuCbug|CBUG_RS08970	CoBuCbuk|CBUK_RS02150	CoMuCRt|CleRt_RS06905	CoMuG|CVD13_RS07105	CoRi|CXM94_RS01590	DiMa|S3O_RS0107225	MDGBBOHD_00789	PFPECMNK_01045	GCA_001797285|OLLLFCCA_01260	GCA_002731975|LLMNBJFH_00812		GCA_003142435|CLCOMDCJ_01196	GCA_003450655|OIANGHON_00529	GCA_003489795|FOPFALFJ_00890	GCA_003510945|JKCEAKAB_00553	GCA_003514085|JFIAHLJG_00737	GCA_003542495|ILDOAGDD_01046	GCA_011523685|MPNPPLKL_00458				GCA_902585025|CHINJEOL_00189	GCA_902601155|JKCEHFPO_00508		GCA_902604635|CBFHFJBM_00180				LePn|LPG_RS01645	RiGr|BEV13_RS03995	RiIs|A1D18_RS04225	RiVi|DMP02_RS05330	GCA_001802485|A3F17_03640
OG0000373	AqLu|AQUSIP_RS08025	AqSi|FY187_RS02180	BeAq|HT99x_RS15490	BeCo|CC99x_RS05165	CLEDm|Dmar03450	CLEOmar|Omar02440	CLEOam|FIV31_02785	CoAaAaGA|B1F76_RS01555	CoAaC904|Z664_RS01530	CoAs|EGQ50_RS01445	CoBu331|COXBURSA331_RS01750	CoBu493|CBU_0226	CoBuCbug|CBUG_RS09030	CoBuCbuk|CBUK_RS02080	CoMuCRt|CleRt_RS06960	CoMuG|CVD13_RS07160		DiMa|S3O_RS0107170	MDGBBOHD_00189	PFPECMNK_01057	GCA_001797285|OLLLFCCA_01226	GCA_002731975|LLMNBJFH_01768		GCA_003142435|CLCOMDCJ_00015		GCA_003489795|FOPFALFJ_00878	GCA_003510945|JKCEAKAB_00438	GCA_003514085|JFIAHLJG_00949	GCA_003542495|ILDOAGDD_00264	GCA_011523685|MPNPPLKL_00129	GCA_902525525|FEMCGFJE_00259			GCA_902585025|CHINJEOL_00200		GCA_902603055|GJPNAMAN_00627	GCA_902604635|CBFHFJBM_00168			GCA_902625675|LEHDNCNI_00676	LePn|LPG_RS01590	RiGr|BEV13_RS05955	RiIs|A1D18_RS04285	RiVi|DMP02_RS05390	GCA_001802485|A3F17_08970
OG0000374	AqLu|AQUSIP_RS09330	AqSi|FY187_RS10490	BeAq|HT99x_RS11410	BeCo|CC99x_RS02740	CLEDm|Dmar01930	CLEOmar|Omar18690	CLEOam|FIV31_06505	CoAaAaGA|B1F76_RS00265	CoAaC904|Z664_RS00255	CoAs|EGQ50_RS00260	CoBu331|COXBURSA331_RS10000	CoBu493|CBU_1826	CoBuCbug|CBUG_RS00975	CoBuCbuk|CBUK_RS00605	CoMuCRt|CleRt_RS00595	CoMuG|CVD13_RS00570	CoRi|CXM94_RS02815	DiMa|S3O_RS0104070		PFPECMNK_00049, PFPECMNK_01452	GCA_001797285|OLLLFCCA_00398	GCA_002731975|LLMNBJFH_00550	GCA_002732805|NFMHINOB_00330	GCA_003142435|CLCOMDCJ_01020	GCA_003450655|OIANGHON_00202	GCA_003489795|FOPFALFJ_00727	GCA_003510945|JKCEAKAB_00181	GCA_003514085|JFIAHLJG_00699	GCA_003542495|ILDOAGDD_00546	GCA_011523685|MPNPPLKL_01855	GCA_902525525|FEMCGFJE_01050				GCA_902601155|JKCEHFPO_00213				GCA_902623005|DLGMIDDI_01234		LePn|LPG_RS15045	RiGr|BEV13_RS05090	RiIs|A1D18_RS01300	RiVi|DMP02_RS00540
OG0000375	AqLu|AQUSIP_RS09370	AqSi|FY187_RS10530	BeAq|HT99x_RS01795, BeAq|HT99x_RS10245	BeCo|CC99x_RS10615	CLEDm|Dmar02190	CLEOmar|Omar00060	CLEOam|FIV31_05365				CoBu331|COXBURSA331_RS10795	CoBu493|CBU_0016	CoBuCbug|CBUG_RS01415	CoBuCbuk|CBUK_RS01005	CoMuCRt|CleRt_RS00330	CoMuG|CVD13_RS00285			MDGBBOHD_00648		GCA_001797285|OLLLFCCA_01043	GCA_002731975|LLMNBJFH_01561	GCA_002732805|NFMHINOB_01007	GCA_003142435|CLCOMDCJ_00545, GCA_003142435|CLCOMDCJ_00939		GCA_003489795|FOPFALFJ_00276, GCA_003489795|FOPFALFJ_00380	GCA_003510945|JKCEAKAB_00100, GCA_003510945|JKCEAKAB_00667	GCA_003514085|JFIAHLJG_00073	GCA_003542495|ILDOAGDD_00046, GCA_003542495|ILDOAGDD_00308, GCA_003542495|ILDOAGDD_00907, GCA_003542495|ILDOAGDD_00908	GCA_011523685|MPNPPLKL_00659						GCA_902603055|GJPNAMAN_00016			GCA_902623005|DLGMIDDI_00394		LePn|LPG_RS07185	RiGr|BEV13_RS07305	RiIs|A1D18_RS01605	RiVi|DMP02_RS01955	GCA_001802485|A3F17_04795
OG0000376	AqLu|AQUSIP_RS09375	AqSi|FY187_RS10535	BeAq|HT99x_RS03130	BeCo|CC99x_RS11055	CLEDm|Dmar01830	CLEOmar|Omar18850	CLEOam|FIV31_02995	CoAaAaGA|B1F76_RS00215	CoAaC904|Z664_RS00205	CoAs|EGQ50_RS00210	CoBu331|COXBURSA331_RS09785	CoBu493|CBU_1783	CoBuCbug|CBUG_RS00795	CoBuCbuk|CBUK_RS00365	CoMuCRt|CleRt_RS00740	CoMuG|CVD13_RS00690	CoRi|CXM94_RS02885		MDGBBOHD_00598	PFPECMNK_01110		GCA_002731975|LLMNBJFH_01556	GCA_002732805|NFMHINOB_00208	GCA_003142435|CLCOMDCJ_00092			GCA_003510945|JKCEAKAB_00287	GCA_003514085|JFIAHLJG_00635	GCA_003542495|ILDOAGDD_00183	GCA_011523685|MPNPPLKL_00665		GCA_902538855|KIHIAFHG_00405		GCA_902585025|CHINJEOL_00503		GCA_902603055|GJPNAMAN_00020		GCA_902612245|GAJHPPKH_00423	GCA_902623005|DLGMIDDI_00400		LePn|LPG_RS00705	RiGr|BEV13_RS05040	RiIs|A1D18_RS01065	RiVi|DMP02_RS06525	GCA_001802485|A3F17_00250, GCA_001802485|A3F17_04470
OG0000377	AqLu|AQUSIP_RS09435	AqSi|FY187_RS10585	BeAq|HT99x_RS02515	BeCo|CC99x_RS06205	CLEDm|Dmar02850	CLEOmar|Omar20410	CLEOam|FIV31_03530	CoAaAaGA|B1F76_RS01260	CoAaC904|Z664_RS01245	CoAs|EGQ50_RS01190	CoBu331|COXBURSA331_RS00735	CoBu493|CBU_1975	CoBuCbug|CBUG_RS10055	CoBuCbuk|CBUK_RS10255	CoMuCRt|CleRt_RS07705	CoMuG|CVD13_RS07940	CoRi|CXM94_RS03005	DiMa|S3O_RS0101215	MDGBBOHD_00155	PFPECMNK_00178	GCA_001797285|OLLLFCCA_00280	GCA_002731975|LLMNBJFH_00450	GCA_002732805|NFMHINOB_01012	GCA_003142435|CLCOMDCJ_01315		GCA_003489795|FOPFALFJ_00537	GCA_003510945|JKCEAKAB_00229	GCA_003514085|JFIAHLJG_00517	GCA_003542495|ILDOAGDD_00808, GCA_003542495|ILDOAGDD_01304	GCA_011523685|MPNPPLKL_00545	GCA_902525525|FEMCGFJE_00347								GCA_902623005|DLGMIDDI_00915		LePn|LPG_RS01845	RiGr|BEV13_RS03595	RiIs|A1D18_RS03325	RiVi|DMP02_RS02830	GCA_001802485|A3F17_04880
OG0000378	AqLu|AQUSIP_RS09820	AqSi|FY187_RS10990	BeAq|HT99x_RS02285	BeCo|CC99x_RS06385	CLEDm|Dmar02270	CLEOmar|Omar20180	CLEOam|FIV31_01500	CoAaAaGA|B1F76_RS00090	CoAaC904|Z664_RS00085	CoAs|EGQ50_RS00090	CoBu331|COXBURSA331_RS10580	CoBu493|CBU_1942	CoBuCbug|CBUG_RS00250	CoBuCbuk|CBUK_RS00265	CoMuCRt|CleRt_RS00175	CoMuG|CVD13_RS00160	CoRi|CXM94_RS03065	DiMa|S3O_RS15995, DiMa|S3O_RS16000	MDGBBOHD_00767	PFPECMNK_01404	GCA_001797285|OLLLFCCA_00714	GCA_002731975|LLMNBJFH_01578		GCA_003142435|CLCOMDCJ_01216	GCA_003450655|OIANGHON_00997		GCA_003510945|JKCEAKAB_00445			GCA_011523685|MPNPPLKL_00644		GCA_902538855|KIHIAFHG_00436			GCA_902601155|JKCEHFPO_00225	GCA_902603055|GJPNAMAN_00096			GCA_902623005|DLGMIDDI_00377	GCA_902625675|LEHDNCNI_00512	LePn|LPG_RS15095	RiGr|BEV13_RS05805	RiIs|A1D18_RS06430	RiVi|DMP02_RS00190	GCA_001802485|A3F17_00105
OG0000379	AqLu|AQUSIP_RS09845	AqSi|FY187_RS11015	BeAq|HT99x_RS09715	BeCo|CC99x_RS05780	CLEDm|Dmar00380	CLEOmar|Omar06990	CLEOam|FIV31_00455	CoAaAaGA|B1F76_RS00965	CoAaC904|Z664_RS00950	CoAs|EGQ50_RS00920	CoBu331|COXBURSA331_RS03855	CoBu493|CBU_0641	CoBuCbug|CBUG_RS06925	CoBuCbuk|CBUK_RS08180	CoMuCRt|CleRt_RS02305, CoMuCRt|CleRt_RS03040	CoMuG|CVD13_RS02240, CoMuG|CVD13_RS03060	CoRi|CXM94_RS01785		MDGBBOHD_01339	PFPECMNK_00745	GCA_001797285|OLLLFCCA_01473	GCA_002731975|LLMNBJFH_01106		GCA_003142435|CLCOMDCJ_00324					GCA_003542495|ILDOAGDD_00069	GCA_011523685|MPNPPLKL_01248	GCA_902525525|FEMCGFJE_00958			GCA_902585025|CHINJEOL_00752	GCA_902601155|JKCEHFPO_00764		GCA_902604635|CBFHFJBM_00343	GCA_902612245|GAJHPPKH_00303	GCA_902623005|DLGMIDDI_00188		LePn|LPG_RS11440	RiGr|BEV13_RS06855	RiIs|A1D18_RS01325	RiVi|DMP02_RS00505	GCA_001802485|A3F17_00330
OG0000380	AqLu|AQUSIP_RS09925	AqSi|FY187_RS11085	BeAq|HT99x_RS02225	BeCo|CC99x_RS06440	CLEDm|Dmar02360	CLEOmar|Omar19950	CLEOam|FIV31_07145	CoAaAaGA|B1F76_RS00045	CoAaC904|Z664_RS00040	CoAs|EGQ50_RS00045	CoBu331|COXBURSA331_RS10455	CoBu493|CBU_1918	CoBuCbug|CBUG_RS00125	CoBuCbuk|CBUK_RS00130	CoMuCRt|CleRt_RS00100	CoMuG|CVD13_RS00095	CoRi|CXM94_RS03210	DiMa|S3O_RS12700	MDGBBOHD_00651	PFPECMNK_01426		GCA_002731975|LLMNBJFH_01630		GCA_003142435|CLCOMDCJ_00809	GCA_003450655|OIANGHON_00426	GCA_003489795|FOPFALFJ_00068	GCA_003510945|JKCEAKAB_00299	GCA_003514085|JFIAHLJG_00216	GCA_003542495|ILDOAGDD_01218	GCA_011523685|MPNPPLKL_00588	GCA_902525525|FEMCGFJE_00380			GCA_902585025|CHINJEOL_00045				GCA_902612245|GAJHPPKH_00166	GCA_902623005|DLGMIDDI_01388		LePn|LPG_RS15190	RiGr|BEV13_RS05340	RiIs|A1D18_RS06285	RiVi|DMP02_RS07160	GCA_001802485|A3F17_00010
OG0000381	AqLu|AQUSIP_RS10000	AqSi|FY187_RS00010	BeAq|HT99x_RS02655	BeCo|CC99x_RS06085		CLEOmar|Omar15710					CoBu331|COXBURSA331_RS08710	CoBu493|CBU_1577	CoBuCbug|CBUG_RS02165	CoBuCbuk|CBUK_RS09160	CoMuCRt|CleRt_RS01450	CoMuG|CVD13_RS01400		DiMa|S3O_RS15565, DiMa|S3O_RS15570	MDGBBOHD_00679, MDGBBOHD_01603	PFPECMNK_00303	GCA_001797285|OLLLFCCA_00234			GCA_003142435|CLCOMDCJ_00557		GCA_003489795|FOPFALFJ_00497	GCA_003510945|JKCEAKAB_00073, GCA_003510945|JKCEAKAB_00652	GCA_003514085|JFIAHLJG_00235	GCA_003542495|ILDOAGDD_00531, GCA_003542495|ILDOAGDD_00888			GCA_902538855|KIHIAFHG_00116	GCA_902567745|EJAEGJIH_00100		GCA_902601155|JKCEHFPO_00603, GCA_902601155|JKCEHFPO_00746	GCA_902603055|GJPNAMAN_00073, GCA_902603055|GJPNAMAN_00423	GCA_902604635|CBFHFJBM_00288	GCA_902612245|GAJHPPKH_00287			LePn|LPG_RS07995	RiGr|BEV13_RS04800	RiIs|A1D18_RS01930	RiVi|DMP02_RS04855	GCA_001802485|A3F17_01160
OG0000382	AqLu|AQUSIP_RS10010	AqSi|FY187_RS00015	BeAq|HT99x_RS12660	BeCo|CC99x_RS04075	CLEDm|Dmar05420	CLEOmar|Omar09530	CLEOam|FIV31_01775	CoAaAaGA|B1F76_RS02395	CoAaC904|Z664_RS02360	CoAs|EGQ50_RS02245	CoBu331|COXBURSA331_RS05275	CoBu493|CBU_0894	CoBuCbug|CBUG_RS05640	CoBuCbuk|CBUK_RS03765	CoMuCRt|CleRt_RS05285	CoMuG|CVD13_RS05420	CoRi|CXM94_RS02215	DiMa|S3O_RS0100555	MDGBBOHD_00819	PFPECMNK_00664	GCA_001797285|OLLLFCCA_01100	GCA_002731975|LLMNBJFH_00169	GCA_002732805|NFMHINOB_00553, GCA_002732805|NFMHINOB_01101		GCA_003450655|OIANGHON_00835	GCA_003489795|FOPFALFJ_00792	GCA_003510945|JKCEAKAB_00750	GCA_003514085|JFIAHLJG_00465		GCA_011523685|MPNPPLKL_01924					GCA_902601155|JKCEHFPO_00749	GCA_902603055|GJPNAMAN_00550			GCA_902623005|DLGMIDDI_00064		LePn|LPG_RS06725	RiGr|BEV13_RS01070	RiIs|A1D18_RS02435	RiVi|DMP02_RS03750	GCA_001802485|A3F17_02365
OG0000383	AqLu|AQUSIP_RS10485	AqSi|FY187_RS11610	BeAq|HT99x_RS10700	BeCo|CC99x_RS09010	CLEDm|Dmar00360	CLEOmar|Omar07040	CLEOam|FIV31_00430	CoAaAaGA|B1F76_RS00975	CoAaC904|Z664_RS00960	CoAs|EGQ50_RS00930	CoBu331|COXBURSA331_RS03880	CoBu493|CBU_0646	CoBuCbug|CBUG_RS06900	CoBuCbuk|CBUK_RS08155	CoMuCRt|CleRt_RS02320, CoMuCRt|CleRt_RS03055	CoMuG|CVD13_RS02255, CoMuG|CVD13_RS03075	CoRi|CXM94_RS00875	DiMa|S3O_RS0105030, DiMa|S3O_RS0105035	MDGBBOHD_01239	PFPECMNK_01095	GCA_001797285|OLLLFCCA_01464	GCA_002731975|LLMNBJFH_00743	GCA_002732805|NFMHINOB_01844		GCA_003450655|OIANGHON_00611					GCA_011523685|MPNPPLKL_01238	GCA_902525525|FEMCGFJE_00968					GCA_902603055|GJPNAMAN_00477			GCA_902623005|DLGMIDDI_00199		LePn|LPG_RS05870	RiGr|BEV13_RS05715	RiIs|A1D18_RS00235	RiVi|DMP02_RS06405	GCA_001802485|A3F17_03975, GCA_001802485|A3F17_06050
OG0000384			BeAq|HT99x_RS07355	BeCo|CC99x_RS08055	CLEDm|Dmar02560	CLEOmar|Omar21060	CLEOam|FIV31_04630	CoAaAaGA|B1F76_RS03010	CoAaC904|Z664_RS02980	CoAs|EGQ50_RS02845	CoBu331|COXBURSA331_RS00275, CoBu331|COXBURSA331_RS10740	CoBu493|CBU_0027, CoBu493|CBU_2073	CoBuCbug|CBUG_RS01470, CoBuCbug|CBUG_RS10515	CoBuCbuk|CBUK_RS01060, CoBuCbuk|CBUK_RS10725	CoMuCRt|CleRt_RS08030	CoMuG|CVD13_RS08265		DiMa|S3O_RS0103745		PFPECMNK_00559, PFPECMNK_01139		GCA_002731975|LLMNBJFH_01594	GCA_002732805|NFMHINOB_01837		GCA_003450655|OIANGHON_00089				GCA_003542495|ILDOAGDD_00466	GCA_011523685|MPNPPLKL_00627	GCA_902525525|FEMCGFJE_00415	GCA_902538855|KIHIAFHG_00480		GCA_902585025|CHINJEOL_00401	GCA_902601155|JKCEHFPO_00243			GCA_902612245|GAJHPPKH_00268	GCA_902623005|DLGMIDDI_00360	GCA_902625675|LEHDNCNI_00342	LePn|LPG_RS04405		RiIs|A1D18_RS05695	RiVi|DMP02_RS00750	GCA_001802485|A3F17_01370
OG0000385			BeAq|HT99x_RS15350	BeCo|CC99x_RS05025	CLEDm|Dmar03750	CLEOmar|Omar02740	CLEOam|FIV31_02640	CoAaAaGA|B1F76_RS01700	CoAaC904|Z664_RS01675	CoAs|EGQ50_RS01590	CoBu331|COXBURSA331_RS01910	CoBu493|CBU_0256	CoBuCbug|CBUG_RS08880	CoBuCbuk|CBUK_RS02240	CoMuCRt|CleRt_RS06815	CoMuG|CVD13_RS07015	CoRi|CXM94_RS01500	DiMa|S3O_RS0107315	MDGBBOHD_00807	PFPECMNK_01027	GCA_001797285|OLLLFCCA_01242	GCA_002731975|LLMNBJFH_00794	GCA_002732805|NFMHINOB_00377	GCA_003142435|CLCOMDCJ_00744		GCA_003489795|FOPFALFJ_00907	GCA_003510945|JKCEAKAB_00341	GCA_003514085|JFIAHLJG_00720	GCA_003542495|ILDOAGDD_01027	GCA_011523685|MPNPPLKL_00440	GCA_902525525|FEMCGFJE_00927			GCA_902585025|CHINJEOL_00171	GCA_902601155|JKCEHFPO_00526	GCA_902603055|GJPNAMAN_00329	GCA_902604635|CBFHFJBM_00198				LePn|LPG_RS01735	RiGr|BEV13_RS05435	RiIs|A1D18_RS06700	RiVi|DMP02_RS05240	GCA_001802485|A3F17_03550
OG0000386	AqLu|AQUSIP_RS00340	AqSi|FY187_RS00350	BeAq|HT99x_RS02360	BeCo|CC99x_RS06305	CLEDm|Dmar01810	CLEOmar|Omar18060	CLEOam|FIV31_05510	CoAaAaGA|B1F76_RS00195	CoAaC904|Z664_RS00185	CoAs|EGQ50_RS00190	CoBu331|COXBURSA331_RS09735	CoBu493|CBU_1772	CoBuCbug|CBUG_RS00755	CoBuCbuk|CBUK_RS01160	CoMuCRt|CleRt_RS00825	CoMuG|CVD13_RS00760	CoRi|CXM94_RS02865	DiMa|S3O_RS0104615	MDGBBOHD_00169	PFPECMNK_00120	GCA_001797285|OLLLFCCA_01487	GCA_002731975|LLMNBJFH_00480	GCA_002732805|NFMHINOB_01146		GCA_003450655|OIANGHON_00640				GCA_003542495|ILDOAGDD_00175	GCA_011523685|MPNPPLKL_00516	GCA_902525525|FEMCGFJE_00319	GCA_902538855|KIHIAFHG_00431		GCA_902585025|CHINJEOL_00946				GCA_902612245|GAJHPPKH_00780	GCA_902623005|DLGMIDDI_00887	GCA_902625675|LEHDNCNI_00517	LePn|LPG_RS00635	RiGr|BEV13_RS04880	RiIs|A1D18_RS06610	RiVi|DMP02_RS06795
OG0000387	AqLu|AQUSIP_RS01515	AqSi|FY187_RS01545	BeAq|HT99x_RS11430	BeCo|CC99x_RS02755	CLEDm|Dmar05800	CLEOmar|Omar10690	CLEOam|FIV31_05535	CoAaAaGA|B1F76_RS02535	CoAaC904|Z664_RS03080		CoBu331|COXBURSA331_RS06145	CoBu493|CBU_1087	CoBuCbug|CBUG_RS04640	CoBuCbuk|CBUK_RS04795	CoMuCRt|CleRt_RS04555	CoMuG|CVD13_RS04600	CoRi|CXM94_RS02715	DiMa|S3O_RS15085	MDGBBOHD_00201	PFPECMNK_00543	GCA_001797285|OLLLFCCA_01059	GCA_002731975|LLMNBJFH_01691	GCA_002732805|NFMHINOB_00606		GCA_003450655|OIANGHON_00325		GCA_003510945|JKCEAKAB_00626		GCA_003542495|ILDOAGDD_00705	GCA_011523685|MPNPPLKL_01625				GCA_902585025|CHINJEOL_00654	GCA_902601155|JKCEHFPO_00100	GCA_902603055|GJPNAMAN_00744			GCA_902623005|DLGMIDDI_01432	GCA_902625675|LEHDNCNI_00311	LePn|LPG_RS13630	RiGr|BEV13_RS07250	RiIs|A1D18_RS01665	RiVi|DMP02_RS02020	GCA_001802485|A3F17_02715
OG0000388	AqLu|AQUSIP_RS01530	AqSi|FY187_RS01560	BeAq|HT99x_RS11450	BeCo|CC99x_RS02775	CLEDm|Dmar05820	CLEOmar|Omar10760	CLEOam|FIV31_04285	CoAaAaGA|B1F76_RS02645	CoAaC904|Z664_RS02615	CoAs|EGQ50_RS02485	CoBu331|COXBURSA331_RS04315	CoBu493|CBU_1082	CoBuCbug|CBUG_RS04665	CoBuCbuk|CBUK_RS04770	CoMuCRt|CleRt_RS04535	CoMuG|CVD13_RS04575	CoRi|CXM94_RS02730		MDGBBOHD_00198	PFPECMNK_00539		GCA_002731975|LLMNBJFH_00246	GCA_002732805|NFMHINOB_00699			GCA_003489795|FOPFALFJ_00279	GCA_003510945|JKCEAKAB_00559	GCA_003514085|JFIAHLJG_00229	GCA_003542495|ILDOAGDD_00924	GCA_011523685|MPNPPLKL_01651	GCA_902525525|FEMCGFJE_00697			GCA_902585025|CHINJEOL_00569				GCA_902612245|GAJHPPKH_00817		GCA_902625675|LEHDNCNI_00338	LePn|LPG_RS13615	RiGr|BEV13_RS07265	RiIs|A1D18_RS01645	RiVi|DMP02_RS02000	GCA_001802485|A3F17_02700, GCA_001802485|A3F17_07965
OG0000389	AqLu|AQUSIP_RS01575	AqSi|FY187_RS01615	BeAq|HT99x_RS09605	BeCo|CC99x_RS10350	CLEDm|Dmar03910	CLEOmar|Omar14720	CLEOam|FIV31_06770	CoAaAaGA|B1F76_RS01775	CoAaC904|Z664_RS01745	CoAs|EGQ50_RS01665	CoBu331|COXBURSA331_RS02085	CoBu493|CBU_0288	CoBuCbug|CBUG_RS08720	CoBuCbuk|CBUK_RS02410	CoMuCRt|CleRt_RS06685	CoMuG|CVD13_RS06860	CoRi|CXM94_RS01410	DiMa|S3O_RS0100260	MDGBBOHD_00221	PFPECMNK_00876, PFPECMNK_01245		GCA_002731975|LLMNBJFH_00064	GCA_002732805|NFMHINOB_01536	GCA_003142435|CLCOMDCJ_00214	GCA_003450655|OIANGHON_01026				GCA_003542495|ILDOAGDD_00455	GCA_011523685|MPNPPLKL_01123	GCA_902525525|FEMCGFJE_00155	GCA_902538855|KIHIAFHG_00191			GCA_902601155|JKCEHFPO_00728	GCA_902603055|GJPNAMAN_00060					LePn|LPG_RS02720	RiGr|BEV13_RS02815	RiIs|A1D18_RS02650	RiVi|DMP02_RS03580	GCA_001802485|A3F17_00710
OG0000390	AqLu|AQUSIP_RS02010	AqSi|FY187_RS02040	BeAq|HT99x_RS11500	BeCo|CC99x_RS02815	CLEDm|Dmar06090	CLEOmar|Omar10360	CLEOam|FIV31_07600	CoAaAaGA|B1F76_RS02525	CoAaC904|Z664_RS02495	CoAs|EGQ50_RS02375	CoBu331|COXBURSA331_RS04740	CoBu493|CBU_0998	CoBuCbug|CBUG_RS05120	CoBuCbuk|CBUK_RS04215	CoMuCRt|CleRt_RS05045	CoMuG|CVD13_RS05185	CoRi|CXM94_RS01670	DiMa|S3O_RS0101375	MDGBBOHD_01062	PFPECMNK_00810	GCA_001797285|OLLLFCCA_01319	GCA_002731975|LLMNBJFH_01203		GCA_003142435|CLCOMDCJ_00729		GCA_003489795|FOPFALFJ_00282	GCA_003510945|JKCEAKAB_00563	GCA_003514085|JFIAHLJG_00852	GCA_003542495|ILDOAGDD_00027	GCA_011523685|MPNPPLKL_01309	GCA_902525525|FEMCGFJE_00819				GCA_902601155|JKCEHFPO_00721				GCA_902623005|DLGMIDDI_00315		LePn|LPG_RS02420	RiGr|BEV13_RS06620	RiIs|A1D18_RS03440	RiVi|DMP02_RS02665	GCA_001802485|A3F17_02690
OG0000391	AqLu|AQUSIP_RS02110	AqSi|FY187_RS09315	BeAq|HT99x_RS09680	BeCo|CC99x_RS05745	CLEDm|Dmar05490	CLEOmar|Omar09670	CLEOam|FIV31_01740	CoAaAaGA|B1F76_RS02410	CoAaC904|Z664_RS02375	CoAs|EGQ50_RS02260	CoBu331|COXBURSA331_RS05220	CoBu493|CBU_0905	CoBuCbug|CBUG_RS05590	CoBuCbuk|CBUK_RS03825	CoMuCRt|CleRt_RS05250	CoMuG|CVD13_RS05385	CoRi|CXM94_RS02200	DiMa|S3O_RS0108715	MDGBBOHD_02126	PFPECMNK_00658	GCA_001797285|OLLLFCCA_01094	GCA_002731975|LLMNBJFH_00141	GCA_002732805|NFMHINOB_00545	GCA_003142435|CLCOMDCJ_00602					GCA_003542495|ILDOAGDD_00746	GCA_011523685|MPNPPLKL_01897	GCA_902525525|FEMCGFJE_00438, GCA_902525525|FEMCGFJE_00823					GCA_902603055|GJPNAMAN_00696		GCA_902612245|GAJHPPKH_00316	GCA_902623005|DLGMIDDI_00087, GCA_902623005|DLGMIDDI_00319		LePn|LPG_RS03225	RiGr|BEV13_RS07095	RiIs|A1D18_RS03805	RiVi|DMP02_RS02355
OG0000392	AqLu|AQUSIP_RS02150	AqSi|FY187_RS09290	BeAq|HT99x_RS11565	BeCo|CC99x_RS02835	CLEDm|Dmar05300	CLEOmar|Omar09280	CLEOam|FIV31_01885	CoAaAaGA|B1F76_RS02340	CoAaC904|Z664_RS02305	CoAs|EGQ50_RS02190	CoBu331|COXBURSA331_RS05425	CoBu493|CBU_0865	CoBuCbug|CBUG_RS05785	CoBuCbuk|CBUK_RS03625	CoMuCRt|CleRt_RS05380	CoMuG|CVD13_RS05515	CoRi|CXM94_RS01910	DiMa|S3O_RS0101780	MDGBBOHD_01187	PFPECMNK_00425	GCA_001797285|OLLLFCCA_01167	GCA_002731975|LLMNBJFH_00197	GCA_002732805|NFMHINOB_00514	GCA_003142435|CLCOMDCJ_00723		GCA_003489795|FOPFALFJ_00363		GCA_003514085|JFIAHLJG_00281	GCA_003542495|ILDOAGDD_00511	GCA_011523685|MPNPPLKL_00895	GCA_902525525|FEMCGFJE_00469					GCA_902603055|GJPNAMAN_00670			GCA_902623005|DLGMIDDI_00118		LePn|LPG_RS07975	RiGr|BEV13_RS06240	RiIs|A1D18_RS03930	RiVi|DMP02_RS02195	GCA_001802485|A3F17_04060
OG0000393	AqLu|AQUSIP_RS02520	AqSi|FY187_RS08950	BeAq|HT99x_RS06075, BeAq|HT99x_RS06085	BeCo|CC99x_RS00245	CLEDm|Dmar04250	CLEOmar|Omar03580	CLEOam|FIV31_07815	CoAaAaGA|B1F76_RS01900	CoAaC904|Z664_RS01870	CoAs|EGQ50_RS01785	CoBu331|COXBURSA331_RS02400	CoBu493|CBU_0353	CoBuCbug|CBUG_RS08375	CoBuCbuk|CBUK_RS02730					MDGBBOHD_01260	PFPECMNK_00932	GCA_001797285|OLLLFCCA_00540	GCA_002731975|LLMNBJFH_00622		GCA_003142435|CLCOMDCJ_00496	GCA_003450655|OIANGHON_00645	GCA_003489795|FOPFALFJ_00965		GCA_003514085|JFIAHLJG_00015	GCA_003542495|ILDOAGDD_00240	GCA_011523685|MPNPPLKL_00313		GCA_902538855|KIHIAFHG_00495	GCA_902567745|EJAEGJIH_00137, GCA_902567745|EJAEGJIH_00240	GCA_902585025|CHINJEOL_00150	GCA_902601155|JKCEHFPO_00715			GCA_902612245|GAJHPPKH_00814	GCA_902623005|DLGMIDDI_00512		LePn|LPG_RS04235		RiIs|A1D18_RS01735	RiVi|DMP02_RS02100	GCA_001802485|A3F17_04095
OG0000394	AqLu|AQUSIP_RS02530	AqSi|FY187_RS08940	BeAq|HT99x_RS04610	BeCo|CC99x_RS11495	CLEDm|Dmar04740	CLEOmar|Omar12550	CLEOam|FIV31_05190	CoAaAaGA|B1F76_RS02115	CoAaC904|Z664_RS02085	CoAs|EGQ50_RS01990	CoBu331|COXBURSA331_RS07060	CoBu493|CBU_1266	CoBuCbug|CBUG_RS03775	CoBuCbuk|CBUK_RS05710	CoMuCRt|CleRt_RS05985	CoMuG|CVD13_RS06105	CoRi|CXM94_RS02285	DiMa|S3O_RS0109460	MDGBBOHD_00072		GCA_001797285|OLLLFCCA_00040	GCA_002731975|LLMNBJFH_00539	GCA_002732805|NFMHINOB_01287						GCA_003542495|ILDOAGDD_00011	GCA_011523685|MPNPPLKL_00991		GCA_902538855|KIHIAFHG_00686		GCA_902585025|CHINJEOL_00157	GCA_902601155|JKCEHFPO_00680, GCA_902601155|JKCEHFPO_00681	GCA_902603055|GJPNAMAN_00847	GCA_902604635|CBFHFJBM_00324		GCA_902623005|DLGMIDDI_00603		LePn|LPG_RS03690	RiGr|BEV13_RS02560	RiIs|A1D18_RS06225	RiVi|DMP02_RS07115	GCA_001802485|A3F17_07100
OG0000395	AqLu|AQUSIP_RS02545	AqSi|FY187_RS08925	BeAq|HT99x_RS04595	BeCo|CC99x_RS07130	CLEDm|Dmar04760	CLEOmar|Omar12490	CLEOam|FIV31_05170	CoAaAaGA|B1F76_RS02125	CoAaC904|Z664_RS02095	CoAs|EGQ50_RS02000	CoBu331|COXBURSA331_RS07035	CoBu493|CBU_1261	CoBuCbug|CBUG_RS03800	CoBuCbuk|CBUK_RS05685	CoMuCRt|CleRt_RS05965	CoMuG|CVD13_RS06075	CoRi|CXM94_RS02275	DiMa|S3O_RS0103750			GCA_001797285|OLLLFCCA_00037	GCA_002731975|LLMNBJFH_00534			GCA_003450655|OIANGHON_00078	GCA_003489795|FOPFALFJ_00057		GCA_003514085|JFIAHLJG_00009	GCA_003542495|ILDOAGDD_00441, GCA_003542495|ILDOAGDD_00442	GCA_011523685|MPNPPLKL_00984		GCA_902538855|KIHIAFHG_00684		GCA_902585025|CHINJEOL_00155	GCA_902601155|JKCEHFPO_00676	GCA_902603055|GJPNAMAN_00850	GCA_902604635|CBFHFJBM_00326		GCA_902623005|DLGMIDDI_00599		LePn|LPG_RS07555	RiGr|BEV13_RS01610	RiIs|A1D18_RS05700	RiVi|DMP02_RS00745
OG0000396	AqLu|AQUSIP_RS03465	AqSi|FY187_RS08125	BeAq|HT99x_RS13630	BeCo|CC99x_RS07885	CLEDm|Dmar03250	CLEOmar|Omar01640	CLEOam|FIV31_01070	CoAaAaGA|B1F76_RS01405	CoAaC904|Z664_RS01385	CoAs|EGQ50_RS01310	CoBu331|COXBURSA331_RS01280	CoBu493|CBU_0136	CoBuCbug|CBUG_RS09535	CoBuCbuk|CBUK_RS09720	CoMuCRt|CleRt_RS07315	CoMuG|CVD13_RS07520	CoRi|CXM94_RS02615	DiMa|S3O_RS0105290	MDGBBOHD_00263	PFPECMNK_00357	GCA_001797285|OLLLFCCA_00267	GCA_002731975|LLMNBJFH_00655	GCA_002732805|NFMHINOB_00240	GCA_003142435|CLCOMDCJ_00903	GCA_003450655|OIANGHON_00052				GCA_003542495|ILDOAGDD_00877	GCA_011523685|MPNPPLKL_00715	GCA_902525525|FEMCGFJE_00222				GCA_902601155|JKCEHFPO_00325	GCA_902603055|GJPNAMAN_00856			GCA_902623005|DLGMIDDI_00450		LePn|LPG_RS13195	RiGr|BEV13_RS04720	RiIs|A1D18_RS06735	RiVi|DMP02_RS06240	GCA_001802485|A3F17_00650
OG0000397	AqLu|AQUSIP_RS03755	AqSi|FY187_RS07805	BeAq|HT99x_RS03905	BeCo|CC99x_RS05295	CLEDm|Dmar04480	CLEOmar|Omar04590	CLEOam|FIV31_03245				CoBu331|COXBURSA331_RS02875	CoBu493|CBU_0450	CoBuCbug|CBUG_RS07910	CoBuCbuk|CBUK_RS07150	CoMuCRt|CleRt_RS06250	CoMuG|CVD13_RS06370	CoRi|CXM94_RS02460		MDGBBOHD_01071	PFPECMNK_00389	GCA_001797285|OLLLFCCA_00887	GCA_002731975|LLMNBJFH_01457			GCA_003450655|OIANGHON_00960	GCA_003489795|FOPFALFJ_00519	GCA_003510945|JKCEAKAB_00811	GCA_003514085|JFIAHLJG_00359	GCA_003542495|ILDOAGDD_01102	GCA_011523685|MPNPPLKL_00284		GCA_902538855|KIHIAFHG_00577	GCA_902567745|EJAEGJIH_00081	GCA_902585025|CHINJEOL_00764	GCA_902601155|JKCEHFPO_00021	GCA_902603055|GJPNAMAN_00526			GCA_902623005|DLGMIDDI_00545	GCA_902625675|LEHDNCNI_00572	LePn|LPG_RS02000	RiGr|BEV13_RS03005	RiIs|A1D18_RS04700	RiVi|DMP02_RS05870	GCA_001802485|A3F17_08300
OG0000398	AqLu|AQUSIP_RS03970	AqSi|FY187_RS07575	BeAq|HT99x_RS04525	BeCo|CC99x_RS07105	CLEDm|Dmar06490	CLEOmar|Omar06050	CLEOam|FIV31_01295	CoAaAaGA|B1F76_RS02845	CoAaC904|Z664_RS02815		CoBu331|COXBURSA331_RS03415	CoBu493|CBU_0552	CoBuCbug|CBUG_RS07330	CoBuCbuk|CBUK_RS06530	CoMuCRt|CleRt_RS03990	CoMuG|CVD13_RS04060		DiMa|S3O_RS0102190		PFPECMNK_00277	GCA_001797285|OLLLFCCA_01002	GCA_002731975|LLMNBJFH_01710		GCA_003142435|CLCOMDCJ_00230	GCA_003450655|OIANGHON_00235	GCA_003489795|FOPFALFJ_00719	GCA_003510945|JKCEAKAB_00575	GCA_003514085|JFIAHLJG_00041	GCA_003542495|ILDOAGDD_01254	GCA_011523685|MPNPPLKL_01590				GCA_902585025|CHINJEOL_00652	GCA_902601155|JKCEHFPO_00302	GCA_902603055|GJPNAMAN_00871			GCA_902623005|DLGMIDDI_01150	GCA_902625675|LEHDNCNI_00317	LePn|LPG_RS06900	RiGr|BEV13_RS07210	RiIs|A1D18_RS01705	RiVi|DMP02_RS02070	GCA_001802485|A3F17_00205
OG0000399	AqLu|AQUSIP_RS04080	AqSi|FY187_RS07480	BeAq|HT99x_RS04585	BeCo|CC99x_RS07120		CLEOmar|Omar06020	CLEOam|FIV31_01275	CoAaAaGA|B1F76_RS02860	CoAaC904|Z664_RS02830	CoAs|EGQ50_RS02695	CoBu331|COXBURSA331_RS03395	CoBu493|CBU_0548	CoBuCbug|CBUG_RS07350	CoBuCbuk|CBUK_RS06550	CoMuCRt|CleRt_RS03970	CoMuG|CVD13_RS04040		DiMa|S3O_RS0106130		PFPECMNK_00280	GCA_001797285|OLLLFCCA_00997	GCA_002731975|LLMNBJFH_01715	GCA_002732805|NFMHINOB_01020	GCA_003142435|CLCOMDCJ_00982	GCA_003450655|OIANGHON_00267				GCA_003542495|ILDOAGDD_01250	GCA_011523685|MPNPPLKL_00068, GCA_011523685|MPNPPLKL_01596	GCA_902525525|FEMCGFJE_00543, GCA_902525525|FEMCGFJE_01313				GCA_902601155|JKCEHFPO_00386			GCA_902612245|GAJHPPKH_00826	GCA_902623005|DLGMIDDI_01144	GCA_902625675|LEHDNCNI_00483	LePn|LPG_RS09395	RiGr|BEV13_RS04810	RiIs|A1D18_RS01920	RiVi|DMP02_RS04865	GCA_001802485|A3F17_00220
OG0000400	AqLu|AQUSIP_RS04250	AqSi|FY187_RS07380	BeAq|HT99x_RS07805	BeCo|CC99x_RS03670	CLEDm|Dmar01530	CLEOmar|Omar17010		CoAaAaGA|B1F76_RS00420	CoAaC904|Z664_RS00410	CoAs|EGQ50_RS00430	CoBu331|COXBURSA331_RS09300	CoBu493|CBU_1689	CoBuCbug|CBUG_RS01665	CoBuCbuk|CBUK_RS01590	CoMuCRt|CleRt_RS01110	CoMuG|CVD13_RS01070	CoRi|CXM94_RS00605		MDGBBOHD_00117, MDGBBOHD_00174, MDGBBOHD_01835	PFPECMNK_00337	GCA_001797285|OLLLFCCA_00007	GCA_002731975|LLMNBJFH_00047	GCA_002732805|NFMHINOB_01663							GCA_011523685|MPNPPLKL_01139	GCA_902525525|FEMCGFJE_00139	GCA_902538855|KIHIAFHG_00703				GCA_902603055|GJPNAMAN_00010	GCA_902604635|CBFHFJBM_00418	GCA_902612245|GAJHPPKH_00448	GCA_902623005|DLGMIDDI_01309	GCA_902625675|LEHDNCNI_00360	LePn|LPG_RS09095	RiGr|BEV13_RS03550	RiIs|A1D18_RS05865	RiVi|DMP02_RS00470	GCA_001802485|A3F17_06315
OG0000401	AqLu|AQUSIP_RS04260	AqSi|FY187_RS07370	BeAq|HT99x_RS03440	BeCo|CC99x_RS10060	CLEDm|Dmar01700	CLEOmar|Omar17700	CLEOam|FIV31_05605				CoBu331|COXBURSA331_RS09555	CoBu493|CBU_1738	CoBuCbug|CBUG_RS00585	CoBuCbuk|CBUK_RS01325	CoMuCRt|CleRt_RS00925	CoMuG|CVD13_RS00870	CoRi|CXM94_RS03610	DiMa|S3O_RS16475	MDGBBOHD_01988	PFPECMNK_00190	GCA_001797285|OLLLFCCA_01507	GCA_002731975|LLMNBJFH_00060		GCA_003142435|CLCOMDCJ_00344		GCA_003489795|FOPFALFJ_00502	GCA_003510945|JKCEAKAB_00078	GCA_003514085|JFIAHLJG_00240	GCA_003542495|ILDOAGDD_00932	GCA_011523685|MPNPPLKL_01127	GCA_902525525|FEMCGFJE_00151	GCA_902538855|KIHIAFHG_00705				GCA_902603055|GJPNAMAN_00008	GCA_902604635|CBFHFJBM_00296	GCA_902612245|GAJHPPKH_00442		GCA_902625675|LEHDNCNI_00362	LePn|LPG_RS14950	RiGr|BEV13_RS01490	RiIs|A1D18_RS00295	RiVi|DMP02_RS04225	GCA_001802485|A3F17_06310
OG0000402	AqLu|AQUSIP_RS04285	AqSi|FY187_RS07345	BeAq|HT99x_RS08440	BeCo|CC99x_RS01285	CLEDm|Dmar01490	CLEOmar|Omar16840	CLEOam|FIV31_04495	CoAaAaGA|B1F76_RS00440	CoAaC904|Z664_RS00430	CoAs|EGQ50_RS00445	CoBu331|COXBURSA331_RS09220	CoBu493|CBU_1674	CoBuCbug|CBUG_RS01740	CoBuCbuk|CBUK_RS01675	CoMuCRt|CleRt_RS01130	CoMuG|CVD13_RS01090	CoRi|CXM94_RS00625		MDGBBOHD_00710	PFPECMNK_00243	GCA_001797285|OLLLFCCA_00636	GCA_002731975|LLMNBJFH_01440		GCA_003142435|CLCOMDCJ_00856	GCA_003450655|OIANGHON_00461	GCA_003489795|FOPFALFJ_00108	GCA_003510945|JKCEAKAB_00599	GCA_003514085|JFIAHLJG_00485	GCA_003542495|ILDOAGDD_00758	GCA_011523685|MPNPPLKL_00299		GCA_902538855|KIHIAFHG_00522			GCA_902601155|JKCEHFPO_00660			GCA_902612245|GAJHPPKH_00126	GCA_902623005|DLGMIDDI_00527		LePn|LPG_RS10225	RiGr|BEV13_RS02705	RiIs|A1D18_RS01765	RiVi|DMP02_RS02110
OG0000403	AqLu|AQUSIP_RS04395	AqSi|FY187_RS07270	BeAq|HT99x_RS12990	BeCo|CC99x_RS12320	CLEDm|Dmar00310	CLEOmar|Omar07190	CLEOam|FIV31_00375	CoAaAaGA|B1F76_RS01000	CoAaC904|Z664_RS00985	CoAs|EGQ50_RS00955	CoBu331|COXBURSA331_RS03935	CoBu493|CBU_0657	CoBuCbug|CBUG_RS06850	CoBuCbuk|CBUK_RS08115	CoMuCRt|CleRt_RS02345, CoMuCRt|CleRt_RS03080	CoMuG|CVD13_RS02280, CoMuG|CVD13_RS03100			MDGBBOHD_01538	PFPECMNK_01090	GCA_001797285|OLLLFCCA_01457	GCA_002731975|LLMNBJFH_01166	GCA_002732805|NFMHINOB_01853	GCA_003142435|CLCOMDCJ_00672	GCA_003450655|OIANGHON_00621		GCA_003510945|JKCEAKAB_00419		GCA_003542495|ILDOAGDD_00918	GCA_011523685|MPNPPLKL_01689					GCA_902601155|JKCEHFPO_00360	GCA_902603055|GJPNAMAN_00659	GCA_902604635|CBFHFJBM_00253		GCA_902623005|DLGMIDDI_01105		LePn|LPG_RS13905	RiGr|BEV13_RS07140	RiIs|A1D18_RS03755	RiVi|DMP02_RS02405
OG0000404	AqLu|AQUSIP_RS05280	AqSi|FY187_RS05740	BeAq|HT99x_RS08830	BeCo|CC99x_RS01650	CLEDm|Dmar04840	CLEOmar|Omar13640		CoAaAaGA|B1F76_RS02155	CoAaC904|Z664_RS02125	CoAs|EGQ50_RS02030	CoBu331|COXBURSA331_RS07595	CoBu493|CBU_1371	CoBuCbug|CBUG_RS03235	CoBuCbuk|CBUK_RS06250	CoMuCRt|CleRt_RS05880	CoMuG|CVD13_RS05995	CoRi|CXM94_RS02240	DiMa|S3O_RS0100120	MDGBBOHD_00746		GCA_001797285|OLLLFCCA_01133		GCA_002732805|NFMHINOB_00930	GCA_003142435|CLCOMDCJ_00201	GCA_003450655|OIANGHON_00302	GCA_003489795|FOPFALFJ_00459	GCA_003510945|JKCEAKAB_00654	GCA_003514085|JFIAHLJG_00600		GCA_011523685|MPNPPLKL_00104	GCA_902525525|FEMCGFJE_00948	GCA_902538855|KIHIAFHG_00499						GCA_902612245|GAJHPPKH_00810	GCA_902623005|DLGMIDDI_00178	GCA_902625675|LEHDNCNI_00544	LePn|LPG_RS09635	RiGr|BEV13_RS06090	RiIs|A1D18_RS02755	RiVi|DMP02_RS03460	GCA_001802485|A3F17_03800
OG0000405	AqLu|AQUSIP_RS05500	AqSi|FY187_RS05940	BeAq|HT99x_RS02120, BeAq|HT99x_RS12730	BeCo|CC99x_RS04175		CLEOmar|Omar05910	CLEOam|FIV31_02845				CoBu331|COXBURSA331_RS03355	CoBu493|CBU_0540	CoBuCbug|CBUG_RS07390	CoBuCbuk|CBUK_RS06600	CoMuCRt|CleRt_RS03915	CoMuG|CVD13_RS03995	CoRi|CXM94_RS00505	DiMa|S3O_RS10920, DiMa|S3O_RS10925	MDGBBOHD_01541	PFPECMNK_01294	GCA_001797285|OLLLFCCA_00914	GCA_002731975|LLMNBJFH_00764	GCA_002732805|NFMHINOB_00856, GCA_002732805|NFMHINOB_00857	GCA_003142435|CLCOMDCJ_01049	GCA_003450655|OIANGHON_00165	GCA_003489795|FOPFALFJ_00558	GCA_003510945|JKCEAKAB_00150	GCA_003514085|JFIAHLJG_00051	GCA_003542495|ILDOAGDD_00602, GCA_003542495|ILDOAGDD_00603	GCA_011523685|MPNPPLKL_00762	GCA_902525525|FEMCGFJE_00986								GCA_902623005|DLGMIDDI_00217		LePn|LPG_RS13225	RiGr|BEV13_RS04540	RiIs|A1D18_RS03690	RiVi|DMP02_RS02470
OG0000406	AqLu|AQUSIP_RS05590	AqSi|FY187_RS06030	BeAq|HT99x_RS01995	BeCo|CC99x_RS04345	CLEDm|Dmar06760	CLEOmar|Omar05290	CLEOam|FIV31_04025	CoAaAaGA|B1F76_RS02920	CoAaC904|Z664_RS02890	CoAs|EGQ50_RS02810	CoBu331|COXBURSA331_RS03085	CoBu493|CBU_0492	CoBuCbug|CBUG_RS07705	CoBuCbuk|CBUK_RS06940	CoMuCRt|CleRt_RS03695	CoMuG|CVD13_RS03750	CoRi|CXM94_RS00190		MDGBBOHD_01031, MDGBBOHD_01473	PFPECMNK_00272	GCA_001797285|OLLLFCCA_00558	GCA_002731975|LLMNBJFH_00859	GCA_002732805|NFMHINOB_01337			GCA_003489795|FOPFALFJ_00047		GCA_003514085|JFIAHLJG_00292	GCA_003542495|ILDOAGDD_00382	GCA_011523685|MPNPPLKL_00056	GCA_902525525|FEMCGFJE_00529			GCA_902585025|CHINJEOL_00659	GCA_902601155|JKCEHFPO_00811	GCA_902603055|GJPNAMAN_00740				GCA_902625675|LEHDNCNI_00305	LePn|LPG_RS06975	RiGr|BEV13_RS02830	RiIs|A1D18_RS02635	RiVi|DMP02_RS03595
OG0000407	AqLu|AQUSIP_RS06025	AqSi|FY187_RS05330	BeAq|HT99x_RS08550	BeCo|CC99x_RS01340	CLEDm|Dmar04980		CLEOam|FIV31_05975	CoAaAaGA|B1F76_RS02235	CoAaC904|Z664_RS02205	CoAs|EGQ50_RS02115	CoBu331|COXBURSA331_RS07430	CoBu493|CBU_1337	CoBuCbug|CBUG_RS03410	CoBuCbuk|CBUK_RS06090	CoMuCRt|CleRt_RS05700	CoMuG|CVD13_RS05840	CoRi|CXM94_RS02960		MDGBBOHD_00162	PFPECMNK_01193	GCA_001797285|OLLLFCCA_01285	GCA_002731975|LLMNBJFH_00381	GCA_002732805|NFMHINOB_00019	GCA_003142435|CLCOMDCJ_00718		GCA_003489795|FOPFALFJ_00803	GCA_003510945|JKCEAKAB_00533		GCA_003542495|ILDOAGDD_01096	GCA_011523685|MPNPPLKL_00166	GCA_902525525|FEMCGFJE_01005		GCA_902567745|EJAEGJIH_00120	GCA_902585025|CHINJEOL_00508	GCA_902601155|JKCEHFPO_00002	GCA_902603055|GJPNAMAN_00286			GCA_902623005|DLGMIDDI_00019	GCA_902625675|LEHDNCNI_00084	LePn|LPG_RS04775	RiGr|BEV13_RS04300	RiIs|A1D18_RS04535
OG0000408	AqLu|AQUSIP_RS06160, AqLu|AQUSIP_RS06365, AqLu|AQUSIP_RS09180	AqSi|FY187_RS04290, AqSi|FY187_RS10355	BeAq|HT99x_RS09370	BeCo|CC99x_RS02425	CLEDm|Dmar05570	CLEOmar|Omar10580	CLEOam|FIV31_02485	CoAaAaGA|B1F76_RS02630	CoAaC904|Z664_RS02600	CoAs|EGQ50_RS02470	CoBu331|COXBURSA331_RS04545	CoBu493|CBU_1039	CoBuCbug|CBUG_RS04900	CoBuCbuk|CBUK_RS03975	CoMuCRt|CleRt_RS04905	CoMuG|CVD13_RS04995	CoRi|CXM94_RS02010			PFPECMNK_00802	GCA_001797285|OLLLFCCA_00578	GCA_002731975|LLMNBJFH_00953								GCA_011523685|MPNPPLKL_01326	GCA_902525525|FEMCGFJE_00712	GCA_902538855|KIHIAFHG_00031	GCA_902567745|EJAEGJIH_00181		GCA_902601155|JKCEHFPO_00171	GCA_902603055|GJPNAMAN_00156		GCA_902612245|GAJHPPKH_00021	GCA_902623005|DLGMIDDI_00715	GCA_902625675|LEHDNCNI_00596	LePn|LPG_RS14615	RiGr|BEV13_RS05180	RiIs|A1D18_RS00980		GCA_001802485|A3F17_01335
OG0000409	AqLu|AQUSIP_RS07260	AqSi|FY187_RS02940	BeAq|HT99x_RS03675	BeCo|CC99x_RS05535	CLEDm|Dmar03050	CLEOmar|Omar01060	CLEOam|FIV31_07200				CoBu331|COXBURSA331_RS01040	CoBu493|CBU_0090	CoBuCbug|CBUG_RS09770	CoBuCbuk|CBUK_RS09955	CoMuCRt|CleRt_RS07495	CoMuG|CVD13_RS07730	CoRi|CXM94_RS01250	DiMa|S3O_RS0100500	MDGBBOHD_00253	PFPECMNK_00136	GCA_001797285|OLLLFCCA_00793	GCA_002731975|LLMNBJFH_00003	GCA_002732805|NFMHINOB_00917	GCA_003142435|CLCOMDCJ_01014	GCA_003450655|OIANGHON_00694	GCA_003489795|FOPFALFJ_00639	GCA_003510945|JKCEAKAB_00895	GCA_003514085|JFIAHLJG_00160	GCA_003542495|ILDOAGDD_01099	GCA_011523685|MPNPPLKL_01190	GCA_902525525|FEMCGFJE_00091			GCA_902585025|CHINJEOL_00224	GCA_902601155|JKCEHFPO_00828			GCA_902612245|GAJHPPKH_00669	GCA_902623005|DLGMIDDI_00760		LePn|LPG_RS07870	RiGr|BEV13_RS04380	RiIs|A1D18_RS02385	RiVi|DMP02_RS03815
OG0000410	AqLu|AQUSIP_RS07960	AqSi|FY187_RS02245	BeAq|HT99x_RS15430	BeCo|CC99x_RS05105	CLEDm|Dmar03590	CLEOmar|Omar02580	CLEOam|FIV31_02720	CoAaAaGA|B1F76_RS01620	CoAaC904|Z664_RS01595	CoAs|EGQ50_RS01510	CoBu331|COXBURSA331_RS01830	CoBu493|CBU_0240	CoBuCbug|CBUG_RS08960	CoBuCbuk|CBUK_RS02160	CoMuCRt|CleRt_RS06895	CoMuG|CVD13_RS07095	CoRi|CXM94_RS01580	DiMa|S3O_RS0107235	MDGBBOHD_00791	PFPECMNK_01043	GCA_001797285|OLLLFCCA_01258	GCA_002731975|LLMNBJFH_00810		GCA_003142435|CLCOMDCJ_01194	GCA_003450655|OIANGHON_00531	GCA_003489795|FOPFALFJ_00892	GCA_003510945|JKCEAKAB_00551	GCA_003514085|JFIAHLJG_00735	GCA_003542495|ILDOAGDD_01044	GCA_011523685|MPNPPLKL_00456				GCA_902585025|CHINJEOL_00187	GCA_902601155|JKCEHFPO_00510		GCA_902604635|CBFHFJBM_00182				LePn|LPG_RS01655		RiIs|A1D18_RS04215	RiVi|DMP02_RS05320	GCA_001802485|A3F17_03630
OG0000411	AqLu|AQUSIP_RS08405	AqSi|FY187_RS09590	BeAq|HT99x_RS11750	BeCo|CC99x_RS05380	CLEDm|Dmar02120	CLEOmar|Omar19440	CLEOam|FIV31_05775	CoAaAaGA|B1F76_RS00150	CoAaC904|Z664_RS00145	CoAs|EGQ50_RS00150	CoBu331|COXBURSA331_RS10270	CoBu493|CBU_1878	CoBuCbug|CBUG_RS01260	CoBuCbuk|CBUK_RS00885	CoMuCRt|CleRt_RS00425	CoMuG|CVD13_RS00380	CoRi|CXM94_RS00465	DiMa|S3O_RS0101310		PFPECMNK_01151	GCA_001797285|OLLLFCCA_01013	GCA_002731975|LLMNBJFH_00517	GCA_002732805|NFMHINOB_00195		GCA_003450655|OIANGHON_00246				GCA_003542495|ILDOAGDD_00136		GCA_902525525|FEMCGFJE_00277	GCA_902538855|KIHIAFHG_00430		GCA_902585025|CHINJEOL_00945		GCA_902603055|GJPNAMAN_00001		GCA_902612245|GAJHPPKH_00781	GCA_902623005|DLGMIDDI_00845	GCA_902625675|LEHDNCNI_00519	LePn|LPG_RS06955	RiGr|BEV13_RS06565	RiIs|A1D18_RS03385	RiVi|DMP02_RS02725	GCA_001802485|A3F17_03945
OG0000412	AqLu|AQUSIP_RS08800	AqSi|FY187_RS09950	BeAq|HT99x_RS11005	BeCo|CC99x_RS09275	CLEDm|Dmar01970		CLEOam|FIV31_06480	CoAaAaGA|B1F76_RS00285	CoAaC904|Z664_RS00275	CoAs|EGQ50_RS00280	CoBu331|COXBURSA331_RS10025	CoBu493|CBU_1830	CoBuCbug|CBUG_RS01000	CoBuCbuk|CBUK_RS00630	CoMuCRt|CleRt_RS00565	CoMuG|CVD13_RS00545	CoRi|CXM94_RS00690	DiMa|S3O_RS0100385	MDGBBOHD_00780		GCA_001797285|OLLLFCCA_00076	GCA_002731975|LLMNBJFH_01099		GCA_003142435|CLCOMDCJ_01159	GCA_003450655|OIANGHON_00396	GCA_003489795|FOPFALFJ_00295	GCA_003510945|JKCEAKAB_00138	GCA_003514085|JFIAHLJG_00222	GCA_003542495|ILDOAGDD_00019	GCA_011523685|MPNPPLKL_00397	GCA_902525525|FEMCGFJE_00889				GCA_902601155|JKCEHFPO_00572	GCA_902603055|GJPNAMAN_00067			GCA_902623005|DLGMIDDI_01194	GCA_902625675|LEHDNCNI_00425	LePn|LPG_RS02705		RiIs|A1D18_RS02865	RiVi|DMP02_RS03350	GCA_001802485|A3F17_06125
OG0000413	AqLu|AQUSIP_RS08845	AqSi|FY187_RS09990	BeAq|HT99x_RS11510	BeCo|CC99x_RS12965	CLEDm|Dmar05780	CLEOmar|Omar10670	CLEOam|FIV31_05550				CoBu331|COXBURSA331_RS06170	CoBu493|CBU_1091	CoBuCbug|CBUG_RS04625	CoBuCbuk|CBUK_RS04810	CoMuCRt|CleRt_RS04565	CoMuG|CVD13_RS04610	CoRi|CXM94_RS02705		MDGBBOHD_01065	PFPECMNK_00546	GCA_001797285|OLLLFCCA_01065	GCA_002731975|LLMNBJFH_01177	GCA_002732805|NFMHINOB_00599	GCA_003142435|CLCOMDCJ_00360		GCA_003489795|FOPFALFJ_00697	GCA_003510945|JKCEAKAB_00019	GCA_003514085|JFIAHLJG_00427	GCA_003542495|ILDOAGDD_00833	GCA_011523685|MPNPPLKL_01699	GCA_902525525|FEMCGFJE_00629			GCA_902585025|CHINJEOL_00865	GCA_902601155|JKCEHFPO_00383	GCA_902603055|GJPNAMAN_00392			GCA_902623005|DLGMIDDI_01112	GCA_902625675|LEHDNCNI_00486	LePn|LPG_RS00475	RiGr|BEV13_RS05275	RiIs|A1D18_RS02840	RiVi|DMP02_RS03375	GCA_001802485|A3F17_02675
OG0000414	AqLu|AQUSIP_RS09090	AqSi|FY187_RS10205	BeAq|HT99x_RS04725	BeCo|CC99x_RS07225	CLEDm|Dmar00800	CLEOmar|Omar14170	CLEOam|FIV31_03655	CoAaAaGA|B1F76_RS00775	CoAaC904|Z664_RS00760	CoAs|EGQ50_RS00755	CoBu331|COXBURSA331_RS07930	CoBu493|CBU_1433	CoBuCbug|CBUG_RS02905	CoBuCbuk|CBUK_RS02990	CoMuCRt|CleRt_RS01950	CoMuG|CVD13_RS01875	CoRi|CXM94_RS03430		MDGBBOHD_00216	PFPECMNK_00511, PFPECMNK_01322		GCA_002731975|LLMNBJFH_01315	GCA_002732805|NFMHINOB_01034			GCA_003489795|FOPFALFJ_00124	GCA_003510945|JKCEAKAB_00865	GCA_003514085|JFIAHLJG_00399	GCA_003542495|ILDOAGDD_00934	GCA_011523685|MPNPPLKL_01408	GCA_902525525|FEMCGFJE_00038	GCA_902538855|KIHIAFHG_00222				GCA_902603055|GJPNAMAN_00863	GCA_902604635|CBFHFJBM_00245		GCA_902623005|DLGMIDDI_00813		LePn|LPG_RS13990	RiGr|BEV13_RS02890	RiIs|A1D18_RS04065	RiVi|DMP02_RS05155
OG0000415	AqLu|AQUSIP_RS09480	AqSi|FY187_RS10640, AqSi|FY187_RS12270	BeAq|HT99x_RS01010, BeAq|HT99x_RS07030, BeAq|HT99x_RS09775	BeCo|CC99x_RS00965, BeCo|CC99x_RS10855		CLEOmar|Omar07260	CLEOam|FIV31_00320				CoBu331|COXBURSA331_RS04010	CoBu493|CBU_0670	CoBuCbug|CBUG_RS06775	CoBuCbuk|CBUK_RS08040							GCA_001797285|OLLLFCCA_00948	GCA_002731975|LLMNBJFH_00600, GCA_002731975|LLMNBJFH_01017	GCA_002732805|NFMHINOB_00249, GCA_002732805|NFMHINOB_00292	GCA_003142435|CLCOMDCJ_00876						GCA_011523685|MPNPPLKL_00939, GCA_011523685|MPNPPLKL_01842	GCA_902525525|FEMCGFJE_00638	GCA_902538855|KIHIAFHG_00378		GCA_902585025|CHINJEOL_00422	GCA_902601155|JKCEHFPO_00803	GCA_902603055|GJPNAMAN_00510	GCA_902604635|CBFHFJBM_00463		GCA_902623005|DLGMIDDI_01042	GCA_902625675|LEHDNCNI_00451	LePn|LPG_RS01255, LePn|LPG_RS10665, LePn|LPG_RS11790	RiGr|BEV13_RS04575	RiIs|A1D18_RS00810	RiVi|DMP02_RS04380
OG0000416	AqLu|AQUSIP_RS09940	AqSi|FY187_RS11100	BeAq|HT99x_RS04700	BeCo|CC99x_RS07200	CLEDm|Dmar05240	CLEOmar|Omar09140	CLEOam|FIV31_05415	CoAaAaGA|B1F76_RS02310	CoAaC904|Z664_RS02275	CoAs|EGQ50_RS02170	CoBu331|COXBURSA331_RS05485	CoBu493|CBU_0852	CoBuCbug|CBUG_RS05850	CoBuCbuk|CBUK_RS03560	CoMuCRt|CleRt_RS05425	CoMuG|CVD13_RS05570	CoRi|CXM94_RS01950	DiMa|S3O_RS0103720	MDGBBOHD_00207		GCA_001797285|OLLLFCCA_01176	GCA_002731975|LLMNBJFH_00418	GCA_002732805|NFMHINOB_00313		GCA_003450655|OIANGHON_00310	GCA_003489795|FOPFALFJ_00390	GCA_003510945|JKCEAKAB_00154			GCA_011523685|MPNPPLKL_00206	GCA_902525525|FEMCGFJE_01115				GCA_902601155|JKCEHFPO_00790	GCA_902603055|GJPNAMAN_00858	GCA_902604635|CBFHFJBM_00250		GCA_902623005|DLGMIDDI_00971		LePn|LPG_RS13965	RiGr|BEV13_RS04150	RiIs|A1D18_RS05670	RiVi|DMP02_RS00780	GCA_001802485|A3F17_01765
OG0000417	AqLu|AQUSIP_RS09945	AqSi|FY187_RS11105	BeAq|HT99x_RS04705	BeCo|CC99x_RS07205	CLEDm|Dmar05230	CLEOmar|Omar09130	CLEOam|FIV31_05420	CoAaAaGA|B1F76_RS02305	CoAaC904|Z664_RS02270	CoAs|EGQ50_RS02165	CoBu331|COXBURSA331_RS05490	CoBu493|CBU_0851	CoBuCbug|CBUG_RS05855	CoBuCbuk|CBUK_RS03555	CoMuCRt|CleRt_RS05430	CoMuG|CVD13_RS05575	CoRi|CXM94_RS01955		MDGBBOHD_00208		GCA_001797285|OLLLFCCA_01177	GCA_002731975|LLMNBJFH_00419	GCA_002732805|NFMHINOB_00314	GCA_003142435|CLCOMDCJ_00381	GCA_003450655|OIANGHON_00309	GCA_003489795|FOPFALFJ_00392	GCA_003510945|JKCEAKAB_00153		GCA_003542495|ILDOAGDD_00204	GCA_011523685|MPNPPLKL_00207	GCA_902525525|FEMCGFJE_01116					GCA_902603055|GJPNAMAN_00859	GCA_902604635|CBFHFJBM_00249		GCA_902623005|DLGMIDDI_00970		LePn|LPG_RS13970	RiGr|BEV13_RS04145	RiIs|A1D18_RS05675	RiVi|DMP02_RS00775	GCA_001802485|A3F17_01770
OG0000418	AqLu|AQUSIP_RS10480	AqSi|FY187_RS11605	BeAq|HT99x_RS05830	BeCo|CC99x_RS04890	CLEDm|Dmar00350	CLEOmar|Omar07050	CLEOam|FIV31_00425	CoAaAaGA|B1F76_RS00980	CoAaC904|Z664_RS00965	CoAs|EGQ50_RS00935	CoBu331|COXBURSA331_RS03885	CoBu493|CBU_0647	CoBuCbug|CBUG_RS06895	CoBuCbuk|CBUK_RS08150	CoMuCRt|CleRt_RS02325, CoMuCRt|CleRt_RS03060	CoMuG|CVD13_RS02260, CoMuG|CVD13_RS03080	CoRi|CXM94_RS00880, CoRi|CXM94_RS01775	DiMa|S3O_RS0106990	MDGBBOHD_01240	PFPECMNK_01094	GCA_001797285|OLLLFCCA_01465	GCA_002731975|LLMNBJFH_00744	GCA_002732805|NFMHINOB_01845		GCA_003450655|OIANGHON_00612					GCA_011523685|MPNPPLKL_01237	GCA_902525525|FEMCGFJE_00969					GCA_902603055|GJPNAMAN_00478			GCA_902623005|DLGMIDDI_00200		LePn|LPG_RS05875	RiGr|BEV13_RS04195	RiIs|A1D18_RS05185	RiVi|DMP02_RS01525	GCA_001802485|A3F17_00940
OG0000419	AqLu|AQUSIP_RS11130	AqSi|FY187_RS12760			CLEDm|Dmar03410	CLEOmar|Omar02400	CLEOam|FIV31_02825	CoAaAaGA|B1F76_RS01510	CoAaC904|Z664_RS01485	CoAs|EGQ50_RS01405	CoBu331|COXBURSA331_RS01710	CoBu493|CBU_0221	CoBuCbug|CBUG_RS09070	CoBuCbuk|CBUK_RS02040	CoMuCRt|CleRt_RS07000	CoMuG|CVD13_RS07195		DiMa|S3O_RS0103520, DiMa|S3O_RS0108530, DiMa|S3O_RS0108535, DiMa|S3O_RS15675	MDGBBOHD_01157	PFPECMNK_01064		GCA_002731975|LLMNBJFH_00527	GCA_002732805|NFMHINOB_00725	GCA_003142435|CLCOMDCJ_00931			GCA_003510945|JKCEAKAB_00558	GCA_003514085|JFIAHLJG_00705	GCA_003542495|ILDOAGDD_00824	GCA_011523685|MPNPPLKL_00842	GCA_902525525|FEMCGFJE_00267				GCA_902601155|JKCEHFPO_00365	GCA_902603055|GJPNAMAN_00213					LePn|LPG_RS03880		RiIs|A1D18_RS02150, RiIs|A1D18_RS05160	RiVi|DMP02_RS01550, RiVi|DMP02_RS04270	GCA_001802485|A3F17_05135
OG0000420	AqLu|AQUSIP_RS00020	AqSi|FY187_RS00050			CLEDm|Dmar04870	CLEOmar|Omar13520	CLEOam|FIV31_04985	CoAaAaGA|B1F76_RS02175	CoAaC904|Z664_RS02145	CoAs|EGQ50_RS02055	CoBu331|COXBURSA331_RS07540	CoBu493|CBU_1358	CoBuCbug|CBUG_RS03300	CoBuCbuk|CBUK_RS06190	CoMuCRt|CleRt_RS05830	CoMuG|CVD13_RS05950	CoRi|CXM94_RS02060	DiMa|S3O_RS0101125		PFPECMNK_01173	GCA_001797285|OLLLFCCA_01126	GCA_002731975|LLMNBJFH_00596	GCA_002732805|NFMHINOB_00647	GCA_003142435|CLCOMDCJ_01098	GCA_003450655|OIANGHON_00672	GCA_003489795|FOPFALFJ_00667	GCA_003510945|JKCEAKAB_00240	GCA_003514085|JFIAHLJG_00584		GCA_011523685|MPNPPLKL_00935	GCA_902525525|FEMCGFJE_01088	GCA_902538855|KIHIAFHG_00619	GCA_902567745|EJAEGJIH_00333		GCA_902601155|JKCEHFPO_00761	GCA_902603055|GJPNAMAN_00648		GCA_902612245|GAJHPPKH_00738			LePn|LPG_RS02985	RiGr|BEV13_RS05005	RiIs|A1D18_RS03230
OG0000421	AqLu|AQUSIP_RS00045	AqSi|FY187_RS00075	BeAq|HT99x_RS07690	BeCo|CC99x_RS03715	CLEDm|Dmar06390	CLEOmar|Omar06520	CLEOam|FIV31_01430	CoAaAaGA|B1F76_RS02800	CoAaC904|Z664_RS02770	CoAs|EGQ50_RS02645	CoBu331|COXBURSA331_RS03560	CoBu493|CBU_0583	CoBuCbug|CBUG_RS07195	CoBuCbuk|CBUK_RS06380	CoMuCRt|CleRt_RS04070	CoMuG|CVD13_RS04150	CoRi|CXM94_RS00340	DiMa|S3O_RS0104545		PFPECMNK_00857	GCA_001797285|OLLLFCCA_00931	GCA_002731975|LLMNBJFH_00925	GCA_002732805|NFMHINOB_00495							GCA_011523685|MPNPPLKL_01497	GCA_902525525|FEMCGFJE_00609	GCA_902538855|KIHIAFHG_00330	GCA_902567745|EJAEGJIH_00037		GCA_902601155|JKCEHFPO_00143	GCA_902603055|GJPNAMAN_00310	GCA_902604635|CBFHFJBM_00112			GCA_902625675|LEHDNCNI_00092	LePn|LPG_RS15005	RiGr|BEV13_RS04025	RiIs|A1D18_RS06675	RiVi|DMP02_RS06740	GCA_001802485|A3F17_06005
OG0000422	AqLu|AQUSIP_RS00630, AqLu|AQUSIP_RS02480	AqSi|FY187_RS03615, AqSi|FY187_RS05110, AqSi|FY187_RS07365, AqSi|FY187_RS10430	BeAq|HT99x_RS06885		CLEDm|Dmar06150	CLEOmar|Omar10450	CLEOam|FIV31_07635	CoAaAaGA|B1F76_RS02660	CoAaC904|Z664_RS02630	CoAs|EGQ50_RS02500	CoBu331|COXBURSA331_RS04705	CoBu493|CBU_1005	CoBuCbug|CBUG_RS05085	CoBuCbuk|CBUK_RS04180	CoMuCRt|CleRt_RS05075	CoMuG|CVD13_RS05215	CoRi|CXM94_RS01700	DiMa|S3O_RS0101900	MDGBBOHD_01220	PFPECMNK_01430	GCA_001797285|OLLLFCCA_00343	GCA_002731975|LLMNBJFH_00226, GCA_002731975|LLMNBJFH_00917	GCA_002732805|NFMHINOB_00986			GCA_003489795|FOPFALFJ_00038	GCA_003510945|JKCEAKAB_00857	GCA_003514085|JFIAHLJG_00668	GCA_003542495|ILDOAGDD_00980	GCA_011523685|MPNPPLKL_01341											LePn|LPG_RS01190, LePn|LPG_RS07385				GCA_001802485|A3F17_05035
OG0000423	AqLu|AQUSIP_RS00890	AqSi|FY187_RS00890	BeAq|HT99x_RS09545	BeCo|CC99x_RS02250	CLEDm|Dmar05390	CLEOmar|Omar09430	CLEOam|FIV31_01815	CoAaAaGA|B1F76_RS02380	CoAaC904|Z664_RS02345	CoAs|EGQ50_RS02230	CoBu331|COXBURSA331_RS05315	CoBu493|CBU_0886	CoBuCbug|CBUG_RS05680	CoBuCbuk|CBUK_RS03725	CoMuCRt|CleRt_RS05310	CoMuG|CVD13_RS05445	CoRi|CXM94_RS02230		MDGBBOHD_00630	PFPECMNK_00671	GCA_001797285|OLLLFCCA_01151	GCA_002731975|LLMNBJFH_00588	GCA_002732805|NFMHINOB_00540	GCA_003142435|CLCOMDCJ_00293		GCA_003489795|FOPFALFJ_00277	GCA_003510945|JKCEAKAB_00099, GCA_003510945|JKCEAKAB_00535	GCA_003514085|JFIAHLJG_00072	GCA_003542495|ILDOAGDD_01273	GCA_011523685|MPNPPLKL_00862	GCA_902525525|FEMCGFJE_01081					GCA_902603055|GJPNAMAN_00812					LePn|LPG_RS12540	RiGr|BEV13_RS02520	RiIs|A1D18_RS01040	RiVi|DMP02_RS06710
OG0000424	AqLu|AQUSIP_RS01525	AqSi|FY187_RS01555	BeAq|HT99x_RS11440	BeCo|CC99x_RS02765	CLEDm|Dmar05810	CLEOmar|Omar10750					CoBu331|COXBURSA331_RS04310	CoBu493|CBU_1083	CoBuCbug|CBUG_RS04660	CoBuCbuk|CBUK_RS04775	CoMuCRt|CleRt_RS04540	CoMuG|CVD13_RS04580	CoRi|CXM94_RS02725		MDGBBOHD_00199, MDGBBOHD_01737	PFPECMNK_00540		GCA_002731975|LLMNBJFH_01689		GCA_003142435|CLCOMDCJ_00862, GCA_003142435|CLCOMDCJ_00863		GCA_003489795|FOPFALFJ_00615	GCA_003510945|JKCEAKAB_00627		GCA_003542495|ILDOAGDD_00703	GCA_011523685|MPNPPLKL_01623		GCA_902538855|KIHIAFHG_00558			GCA_902601155|JKCEHFPO_00548	GCA_902603055|GJPNAMAN_00843	GCA_902604635|CBFHFJBM_00082	GCA_902612245|GAJHPPKH_00406		GCA_902625675|LEHDNCNI_00691	LePn|LPG_RS13620	RiGr|BEV13_RS07260	RiIs|A1D18_RS01650	RiVi|DMP02_RS02005	GCA_001802485|A3F17_02705, GCA_001802485|A3F17_07970
OG0000425	AqLu|AQUSIP_RS02535	AqSi|FY187_RS08935	BeAq|HT99x_RS04605	BeCo|CC99x_RS07140	CLEDm|Dmar04750	CLEOmar|Omar12540	CLEOam|FIV31_05185	CoAaAaGA|B1F76_RS02120	CoAaC904|Z664_RS02090	CoAs|EGQ50_RS01995	CoBu331|COXBURSA331_RS07055	CoBu493|CBU_1265	CoBuCbug|CBUG_RS03780	CoBuCbuk|CBUK_RS05705	CoMuCRt|CleRt_RS05980	CoMuG|CVD13_RS06100	CoRi|CXM94_RS02280	DiMa|S3O_RS14770			GCA_001797285|OLLLFCCA_00039	GCA_002731975|LLMNBJFH_00112, GCA_002731975|LLMNBJFH_00538			GCA_003450655|OIANGHON_00920				GCA_003542495|ILDOAGDD_00012	GCA_011523685|MPNPPLKL_00990		GCA_902538855|KIHIAFHG_00685		GCA_902585025|CHINJEOL_00156	GCA_902601155|JKCEHFPO_00678	GCA_902603055|GJPNAMAN_00848	GCA_902604635|CBFHFJBM_00325		GCA_902623005|DLGMIDDI_00602		LePn|LPG_RS07570	RiGr|BEV13_RS02565	RiIs|A1D18_RS06220	RiVi|DMP02_RS07110	GCA_001802485|A3F17_07095
OG0000426	AqLu|AQUSIP_RS02565, AqLu|AQUSIP_RS03380	AqSi|FY187_RS08205, AqSi|FY187_RS08905	BeAq|HT99x_RS13525	BeCo|CC99x_RS08750		CLEOmar|Omar17740	CLEOam|FIV31_05585				CoBu331|COXBURSA331_RS09575	CoBu493|CBU_1743	CoBuCbug|CBUG_RS00605	CoBuCbuk|CBUK_RS01305	CoMuCRt|CleRt_RS00910	CoMuG|CVD13_RS00850	CoRi|CXM94_RS03625		MDGBBOHD_00604	PFPECMNK_00186	GCA_001797285|OLLLFCCA_01503	GCA_002731975|LLMNBJFH_01739	GCA_002732805|NFMHINOB_00626		GCA_003450655|OIANGHON_00569	GCA_003489795|FOPFALFJ_00142		GCA_003514085|JFIAHLJG_00379	GCA_003542495|ILDOAGDD_00023	GCA_011523685|MPNPPLKL_00695	GCA_902525525|FEMCGFJE_00242	GCA_902538855|KIHIAFHG_00022							GCA_902623005|DLGMIDDI_00430		LePn|LPG_RS15135	RiGr|BEV13_RS06935	RiIs|A1D18_RS04930	RiVi|DMP02_RS06090	GCA_001802485|A3F17_00455, GCA_001802485|A3F17_01690, GCA_001802485|A3F17_03135
OG0000427	AqLu|AQUSIP_RS03355	AqSi|FY187_RS08230	BeAq|HT99x_RS10645	BeCo|CC99x_RS08960		CLEOmar|Omar17780	CLEOam|FIV31_06635	CoAaAaGA|B1F76_RS00325	CoAaC904|Z664_RS00315		CoBu331|COXBURSA331_RS09590	CoBu493|CBU_1746	CoBuCbug|CBUG_RS00620	CoBuCbuk|CBUK_RS01290	CoMuCRt|CleRt_RS00895	CoMuG|CVD13_RS00835	CoRi|CXM94_RS03640	DiMa|S3O_RS0104865	MDGBBOHD_00611	PFPECMNK_01143	GCA_001797285|OLLLFCCA_01500	GCA_002731975|LLMNBJFH_00495	GCA_002732805|NFMHINOB_01294	GCA_003142435|CLCOMDCJ_00596		GCA_003489795|FOPFALFJ_00146	GCA_003510945|JKCEAKAB_00002	GCA_003514085|JFIAHLJG_00383		GCA_011523685|MPNPPLKL_00500	GCA_902525525|FEMCGFJE_00304				GCA_902601155|JKCEHFPO_00113			GCA_902612245|GAJHPPKH_00611	GCA_902623005|DLGMIDDI_00872		LePn|LPG_RS13640	RiGr|BEV13_RS02200	RiIs|A1D18_RS05395	RiVi|DMP02_RS01325	GCA_001802485|A3F17_06425
OG0000428	AqLu|AQUSIP_RS03395	AqSi|FY187_RS08195	BeAq|HT99x_RS13565	BeCo|CC99x_RS07825		CLEOmar|Omar17710	CLEOam|FIV31_05600	CoAaAaGA|B1F76_RS00335	CoAaC904|Z664_RS00325	CoAs|EGQ50_RS00325	CoBu331|COXBURSA331_RS09560	CoBu493|CBU_1739	CoBuCbug|CBUG_RS00590	CoBuCbuk|CBUK_RS01320	CoMuCRt|CleRt_RS00920	CoMuG|CVD13_RS00865	CoRi|CXM94_RS03615		MDGBBOHD_00601	PFPECMNK_00189	GCA_001797285|OLLLFCCA_01506	GCA_002731975|LLMNBJFH_01736	GCA_002732805|NFMHINOB_00623	GCA_003142435|CLCOMDCJ_00197	GCA_003450655|OIANGHON_00796				GCA_003542495|ILDOAGDD_00507	GCA_011523685|MPNPPLKL_00698	GCA_902525525|FEMCGFJE_00239	GCA_902538855|KIHIAFHG_00057			GCA_902601155|JKCEHFPO_00034			GCA_902612245|GAJHPPKH_00617	GCA_902623005|DLGMIDDI_00433	GCA_902625675|LEHDNCNI_00235	LePn|LPG_RS15150	RiGr|BEV13_RS05900	RiIs|A1D18_RS05735	RiVi|DMP02_RS00705
OG0000429	AqLu|AQUSIP_RS03470	AqSi|FY187_RS08120	BeAq|HT99x_RS13635	BeCo|CC99x_RS07890	CLEDm|Dmar03260		CLEOam|FIV31_01065	CoAaAaGA|B1F76_RS01410	CoAaC904|Z664_RS01390	CoAs|EGQ50_RS01315	CoBu331|COXBURSA331_RS01285	CoBu493|CBU_0137	CoBuCbug|CBUG_RS09530	CoBuCbuk|CBUK_RS09715	CoMuCRt|CleRt_RS07310	CoMuG|CVD13_RS07515	CoRi|CXM94_RS02620		MDGBBOHD_00262	PFPECMNK_00358	GCA_001797285|OLLLFCCA_00266	GCA_002731975|LLMNBJFH_00040			GCA_003450655|OIANGHON_00046	GCA_003489795|FOPFALFJ_00331		GCA_003514085|JFIAHLJG_00864	GCA_003542495|ILDOAGDD_00876	GCA_011523685|MPNPPLKL_01147	GCA_902525525|FEMCGFJE_00133	GCA_902538855|KIHIAFHG_00427			GCA_902601155|JKCEHFPO_00324	GCA_902603055|GJPNAMAN_00855			GCA_902623005|DLGMIDDI_01427	GCA_902625675|LEHDNCNI_00727	LePn|LPG_RS13190	RiGr|BEV13_RS04715	RiIs|A1D18_RS06730	RiVi|DMP02_RS06245
OG0000430	AqLu|AQUSIP_RS04130	AqSi|FY187_RS07430	BeAq|HT99x_RS10925	BeCo|CC99x_RS09870	CLEDm|Dmar01040	CLEOmar|Omar14560	CLEOam|FIV31_03920	CoAaAaGA|B1F76_RS00630	CoAaC904|Z664_RS00620	CoAs|EGQ50_RS00615	CoBu331|COXBURSA331_RS08165	CoBu493|CBU_1475	CoBuCbug|CBUG_RS02675	CoBuCbuk|CBUK_RS08650	CoMuCRt|CleRt_RS01785	CoMuG|CVD13_RS01705	CoRi|CXM94_RS03565		MDGBBOHD_01116, MDGBBOHD_01760	PFPECMNK_01263	GCA_001797285|OLLLFCCA_00150	GCA_002731975|LLMNBJFH_00876							GCA_003542495|ILDOAGDD_00213	GCA_011523685|MPNPPLKL_00249		GCA_902538855|KIHIAFHG_00602			GCA_902601155|JKCEHFPO_00314	GCA_902603055|GJPNAMAN_00722		GCA_902612245|GAJHPPKH_00589	GCA_902623005|DLGMIDDI_00937	GCA_902625675|LEHDNCNI_00298	LePn|LPG_RS08700	RiGr|BEV13_RS04405	RiIs|A1D18_RS03645	RiVi|DMP02_RS02515	GCA_001802485|A3F17_00685
OG0000431	AqLu|AQUSIP_RS04145	AqSi|FY187_RS07415	BeAq|HT99x_RS10910	BeCo|CC99x_RS09885		CLEOmar|Omar14520	CLEOam|FIV31_04830	CoAaAaGA|B1F76_RS00645	CoAaC904|Z664_RS00635	CoAs|EGQ50_RS00630	CoBu331|COXBURSA331_RS08145	CoBu493|CBU_1471	CoBuCbug|CBUG_RS02695	CoBuCbuk|CBUK_RS08630	CoMuCRt|CleRt_RS01800	CoMuG|CVD13_RS01720	CoRi|CXM94_RS03550	DiMa|S3O_RS0101655	MDGBBOHD_01113, MDGBBOHD_02175		GCA_001797285|OLLLFCCA_00147	GCA_002731975|LLMNBJFH_00879				GCA_003489795|FOPFALFJ_00431			GCA_003542495|ILDOAGDD_01011	GCA_011523685|MPNPPLKL_00246		GCA_902538855|KIHIAFHG_00599		GCA_902585025|CHINJEOL_00690		GCA_902603055|GJPNAMAN_00719		GCA_902612245|GAJHPPKH_00592	GCA_902623005|DLGMIDDI_00940	GCA_902625675|LEHDNCNI_00295	LePn|LPG_RS04010	RiGr|BEV13_RS04420	RiIs|A1D18_RS03630	RiVi|DMP02_RS02530	GCA_001802485|A3F17_05635
OG0000432	AqLu|AQUSIP_RS04400	AqSi|FY187_RS07265	BeAq|HT99x_RS12985	BeCo|CC99x_RS12315	CLEDm|Dmar00320	CLEOmar|Omar07180	CLEOam|FIV31_00380	CoAaAaGA|B1F76_RS00995	CoAaC904|Z664_RS00980	CoAs|EGQ50_RS00950	CoBu331|COXBURSA331_RS03930	CoBu493|CBU_0656	CoBuCbug|CBUG_RS06855	CoBuCbuk|CBUK_RS08120	CoMuCRt|CleRt_RS02340, CoMuCRt|CleRt_RS03075	CoMuG|CVD13_RS02275, CoMuG|CVD13_RS03095	CoRi|CXM94_RS00895, CoRi|CXM94_RS01765	DiMa|S3O_RS0108790	MDGBBOHD_01537	PFPECMNK_01091	GCA_001797285|OLLLFCCA_01458	GCA_002731975|LLMNBJFH_01167	GCA_002732805|NFMHINOB_01852	GCA_003142435|CLCOMDCJ_00673	GCA_003450655|OIANGHON_00620					GCA_011523685|MPNPPLKL_01690						GCA_902603055|GJPNAMAN_00658			GCA_902623005|DLGMIDDI_01106		LePn|LPG_RS13900	RiGr|BEV13_RS07145	RiIs|A1D18_RS03750	RiVi|DMP02_RS02410
OG0000433	AqLu|AQUSIP_RS04435	AqSi|FY187_RS07230	BeAq|HT99x_RS08820	BeCo|CC99x_RS01635	CLEDm|Dmar00280	CLEOmar|Omar07250	CLEOam|FIV31_00335	CoAaAaGA|B1F76_RS01020	CoAaC904|Z664_RS01005	CoAs|EGQ50_RS00975	CoBu331|COXBURSA331_RS03990	CoBu493|CBU_0667	CoBuCbug|CBUG_RS06795	CoBuCbuk|CBUK_RS08060	CoMuCRt|CleRt_RS02375, CoMuCRt|CleRt_RS03110	CoMuG|CVD13_RS02310, CoMuG|CVD13_RS03130	CoRi|CXM94_RS00920	DiMa|S3O_RS13245		PFPECMNK_01080	GCA_001797285|OLLLFCCA_01450	GCA_002731975|LLMNBJFH_00771	GCA_002732805|NFMHINOB_00482		GCA_003450655|OIANGHON_00172					GCA_011523685|MPNPPLKL_00769	GCA_902525525|FEMCGFJE_00993			GCA_902585025|CHINJEOL_00353	GCA_902601155|JKCEHFPO_00495	GCA_902603055|GJPNAMAN_00966			GCA_902623005|DLGMIDDI_00224		LePn|LPG_RS04400	RiGr|BEV13_RS06735	RiIs|A1D18_RS04420	RiVi|DMP02_RS05535
OG0000434	AqLu|AQUSIP_RS04445	AqSi|FY187_RS07215	BeAq|HT99x_RS01945	BeCo|CC99x_RS04440	CLEDm|Dmar05260	CLEOmar|Omar09180	CLEOam|FIV31_01920	CoAaAaGA|B1F76_RS02320	CoAaC904|Z664_RS02285		CoBu331|COXBURSA331_RS05460	CoBu493|CBU_0857	CoBuCbug|CBUG_RS05820	CoBuCbuk|CBUK_RS03590	CoMuCRt|CleRt_RS05405	CoMuG|CVD13_RS05535	CoRi|CXM94_RS01930	DiMa|S3O_RS0106760	MDGBBOHD_01618		GCA_001797285|OLLLFCCA_01171	GCA_002731975|LLMNBJFH_00413	GCA_002732805|NFMHINOB_01503	GCA_003142435|CLCOMDCJ_00954		GCA_003489795|FOPFALFJ_00008	GCA_003510945|JKCEAKAB_00849	GCA_003514085|JFIAHLJG_00269	GCA_003542495|ILDOAGDD_00391	GCA_011523685|MPNPPLKL_00198	GCA_902525525|FEMCGFJE_01107				GCA_902601155|JKCEHFPO_00769				GCA_902623005|DLGMIDDI_00979		LePn|LPG_RS09120	RiGr|BEV13_RS06675	RiIs|A1D18_RS04990	RiVi|DMP02_RS01725	GCA_001802485|A3F17_02955
OG0000435	AqLu|AQUSIP_RS04595	AqSi|FY187_RS07085	BeAq|HT99x_RS10895	BeCo|CC99x_RS04395, BeCo|CC99x_RS09890	CLEDm|Dmar06800	CLEOmar|Omar05180	CLEOam|FIV31_03995			CoAs|EGQ50_RS02820	CoBu331|COXBURSA331_RS03055	CoBu493|CBU_0486	CoBuCbug|CBUG_RS07735	CoBuCbuk|CBUK_RS06970		CoMuG|CVD13_RS03720		DiMa|S3O_RS16895		PFPECMNK_00030	GCA_001797285|OLLLFCCA_00555	GCA_002731975|LLMNBJFH_00220		GCA_003142435|CLCOMDCJ_00184		GCA_003489795|FOPFALFJ_00610	GCA_003510945|JKCEAKAB_00198	GCA_003514085|JFIAHLJG_00034	GCA_003542495|ILDOAGDD_01013, GCA_003542495|ILDOAGDD_01014	GCA_011523685|MPNPPLKL_00052	GCA_902525525|FEMCGFJE_00525			GCA_902585025|CHINJEOL_00655	GCA_902601155|JKCEHFPO_00099	GCA_902603055|GJPNAMAN_00743			GCA_902623005|DLGMIDDI_00173	GCA_902625675|LEHDNCNI_00309	LePn|LPG_RS11535	RiGr|BEV13_RS07375	RiIs|A1D18_RS03075	RiVi|DMP02_RS03130
OG0000436	AqLu|AQUSIP_RS04740	AqSi|FY187_RS06920	BeAq|HT99x_RS07890	BeCo|CC99x_RS11795	CLEDm|Dmar00140	CLEOmar|Omar05630	CLEOam|FIV31_02965	CoAaAaGA|B1F76_RS01150	CoAaC904|Z664_RS01135		CoBu331|COXBURSA331_RS05970	CoBu493|CBU_0758	CoBuCbug|CBUG_RS06335	CoBuCbuk|CBUK_RS03060	CoMuCRt|CleRt_RS02705, CoMuCRt|CleRt_RS03440	CoMuG|CVD13_RS02665, CoMuG|CVD13_RS03485	CoRi|CXM94_RS02510	DiMa|S3O_RS12290	MDGBBOHD_01579	PFPECMNK_00740	GCA_001797285|OLLLFCCA_00026	GCA_002731975|LLMNBJFH_00191	GCA_002732805|NFMHINOB_00507		GCA_003450655|OIANGHON_00359				GCA_003542495|ILDOAGDD_00479	GCA_011523685|MPNPPLKL_00889	GCA_902525525|FEMCGFJE_00463		GCA_902567745|EJAEGJIH_00050	GCA_902585025|CHINJEOL_00127					GCA_902623005|DLGMIDDI_00112		LePn|LPG_RS05910	RiGr|BEV13_RS01515	RiIs|A1D18_RS04665	RiVi|DMP02_RS05830
OG0000437	AqLu|AQUSIP_RS04750	AqSi|FY187_RS06915	BeAq|HT99x_RS03770	BeCo|CC99x_RS02970	CLEDm|Dmar05270	CLEOmar|Omar09190	CLEOam|FIV31_01915	CoAaAaGA|B1F76_RS02325	CoAaC904|Z664_RS02290	CoAs|EGQ50_RS02175	CoBu331|COXBURSA331_RS05455	CoBu493|CBU_0858	CoBuCbug|CBUG_RS05815	CoBuCbuk|CBUK_RS03595	CoMuCRt|CleRt_RS05400	CoMuG|CVD13_RS05530	CoRi|CXM94_RS01925		MDGBBOHD_00827		GCA_001797285|OLLLFCCA_01170	GCA_002731975|LLMNBJFH_00194, GCA_002731975|LLMNBJFH_00735	GCA_002732805|NFMHINOB_00510	GCA_003142435|CLCOMDCJ_00165	GCA_003450655|OIANGHON_00356	GCA_003489795|FOPFALFJ_00933	GCA_003510945|JKCEAKAB_00158	GCA_003514085|JFIAHLJG_00153	GCA_003542495|ILDOAGDD_00480	GCA_011523685|MPNPPLKL_00892	GCA_902525525|FEMCGFJE_00466								GCA_902623005|DLGMIDDI_00115		LePn|LPG_RS03640	RiGr|BEV13_RS03965	RiIs|A1D18_RS04660	RiVi|DMP02_RS05815
OG0000438	AqLu|AQUSIP_RS05075, AqLu|AQUSIP_RS12010	AqSi|FY187_RS07200	BeAq|HT99x_RS08165	BeCo|CC99x_RS01125			CLEOam|FIV31_06325				CoBu331|COXBURSA331_RS00005	CoBu493|CBUA0010	CoBuCbug|CBUG_RS00395	CoBuCbuk|CBUK_RS10940	CoMuCRt|CleRt_RS04450	CoMuG|CVD13_RS04505		DiMa|S3O_RS0108990			GCA_001797285|OLLLFCCA_00337	GCA_002731975|LLMNBJFH_00719	GCA_002732805|NFMHINOB_01030	GCA_003142435|CLCOMDCJ_00509, GCA_003142435|CLCOMDCJ_01342	GCA_003450655|OIANGHON_00297	GCA_003489795|FOPFALFJ_00634		GCA_003514085|JFIAHLJG_00637	GCA_003542495|ILDOAGDD_00963	GCA_011523685|MPNPPLKL_01382	GCA_902525525|FEMCGFJE_00756			GCA_902585025|CHINJEOL_00867	GCA_902601155|JKCEHFPO_00556	GCA_902603055|GJPNAMAN_00453		GCA_902612245|GAJHPPKH_00564	GCA_902623005|DLGMIDDI_00672	GCA_902625675|LEHDNCNI_00752	LePn|LPG_RS09365	RiGr|BEV13_RS05450	RiIs|A1D18_RS00780	RiVi|DMP02_RS04405	GCA_001802485|A3F17_07465
OG0000439	AqLu|AQUSIP_RS05245	AqSi|FY187_RS05705	BeAq|HT99x_RS12655	BeCo|CC99x_RS04070	CLEDm|Dmar05430, CLEDm|Dmar05440, CLEDm|Dmar05450	CLEOmar|Omar09540	CLEOam|FIV31_01770				CoBu331|COXBURSA331_RS05270	CoBu493|CBU_0895	CoBuCbug|CBUG_RS05635	CoBuCbuk|CBUK_RS03770	CoMuCRt|CleRt_RS05280	CoMuG|CVD13_RS05415	CoRi|CXM94_RS02210	DiMa|S3O_RS0100570	MDGBBOHD_00820	PFPECMNK_00663	GCA_001797285|OLLLFCCA_01099	GCA_002731975|LLMNBJFH_00168	GCA_002732805|NFMHINOB_00552		GCA_003450655|OIANGHON_00834	GCA_003489795|FOPFALFJ_00793	GCA_003510945|JKCEAKAB_00749	GCA_003514085|JFIAHLJG_00464	GCA_003542495|ILDOAGDD_00682	GCA_011523685|MPNPPLKL_01923						GCA_902603055|GJPNAMAN_00551			GCA_902623005|DLGMIDDI_00065		LePn|LPG_RS06730	RiGr|BEV13_RS04775	RiIs|A1D18_RS02465	RiVi|DMP02_RS03740	GCA_001802485|A3F17_02370
OG0000440	AqLu|AQUSIP_RS05275, AqLu|AQUSIP_RS09620	AqSi|FY187_RS05735, AqSi|FY187_RS10810	BeAq|HT99x_RS01630	BeCo|CC99x_RS11095	CLEDm|Dmar06270	CLEOmar|Omar12120	CLEOam|FIV31_00755	CoAaAaGA|B1F76_RS02745	CoAaC904|Z664_RS02715	CoAs|EGQ50_RS02585	CoBu331|COXBURSA331_RS06845	CoBu493|CBU_1226	CoBuCbug|CBUG_RS03970	CoBuCbuk|CBUK_RS05500	CoMuCRt|CleRt_RS04185	CoMuG|CVD13_RS04275	CoRi|CXM94_RS01095			PFPECMNK_01383	GCA_001797285|OLLLFCCA_01276	GCA_002731975|LLMNBJFH_01296		GCA_003142435|CLCOMDCJ_00731	GCA_003450655|OIANGHON_00147					GCA_011523685|MPNPPLKL_00779				GCA_902585025|CHINJEOL_00449				GCA_902612245|GAJHPPKH_00536	GCA_902623005|DLGMIDDI_00234	GCA_902625675|LEHDNCNI_00494	LePn|LPG_RS01230, LePn|LPG_RS07925	RiGr|BEV13_RS05735	RiIs|A1D18_RS04550	RiVi|DMP02_RS05680	GCA_001802485|A3F17_04430
OG0000441	AqLu|AQUSIP_RS05310	AqSi|FY187_RS05770	BeAq|HT99x_RS14435	BeCo|CC99x_RS02085		CLEOmar|Omar11720	CLEOam|FIV31_05345				CoBu331|COXBURSA331_RS06650	CoBu493|CBU_1185	CoBuCbug|CBUG_RS04185	CoBuCbuk|CBUK_RS05305	CoMuCRt|CleRt_RS04295	CoMuG|CVD13_RS04380	CoRi|CXM94_RS00285		MDGBBOHD_01599	PFPECMNK_00719	GCA_001797285|OLLLFCCA_00881	GCA_002731975|LLMNBJFH_01214	GCA_002732805|NFMHINOB_00899	GCA_003142435|CLCOMDCJ_00872	GCA_003450655|OIANGHON_00747			GCA_003514085|JFIAHLJG_00827	GCA_003542495|ILDOAGDD_00059	GCA_011523685|MPNPPLKL_01298	GCA_902525525|FEMCGFJE_00808	GCA_902538855|KIHIAFHG_00702		GCA_902585025|CHINJEOL_00758	GCA_902601155|JKCEHFPO_00292	GCA_902603055|GJPNAMAN_00457		GCA_902612245|GAJHPPKH_00297	GCA_902623005|DLGMIDDI_00304	GCA_902625675|LEHDNCNI_00328	LePn|LPG_RS13350	RiGr|BEV13_RS06125	RiIs|A1D18_RS02790		GCA_001802485|A3F17_04445
OG0000442	AqLu|AQUSIP_RS05335	AqSi|FY187_RS05795	BeAq|HT99x_RS12470	BeCo|CC99x_RS02060	CLEDm|Dmar04110	CLEOmar|Omar03120	CLEOam|FIV31_07270				CoBu331|COXBURSA331_RS02220	CoBu493|CBU_0315	CoBuCbug|CBUG_RS08585	CoBuCbuk|CBUK_RS02550	CoMuCRt|CleRt_RS06570	CoMuG|CVD13_RS06740	CoRi|CXM94_RS01315	DiMa|S3O_RS0108290	MDGBBOHD_01332		GCA_001797285|OLLLFCCA_00848	GCA_002731975|LLMNBJFH_00067		GCA_003142435|CLCOMDCJ_01208	GCA_003450655|OIANGHON_01029	GCA_003489795|FOPFALFJ_00581	GCA_003510945|JKCEAKAB_00210	GCA_003514085|JFIAHLJG_00964	GCA_003542495|ILDOAGDD_01133	GCA_011523685|MPNPPLKL_01120	GCA_902525525|FEMCGFJE_00159			GCA_902585025|CHINJEOL_00211		GCA_902603055|GJPNAMAN_00636				GCA_902625675|LEHDNCNI_00719	LePn|LPG_RS07615	RiGr|BEV13_RS01205	RiIs|A1D18_RS04505	RiVi|DMP02_RS05630	GCA_001802485|A3F17_02805, GCA_001802485|A3F17_06725
OG0000443	AqLu|AQUSIP_RS05535	AqSi|FY187_RS05980		BeCo|CC99x_RS04290	CLEDm|Dmar06680	CLEOmar|Omar05380	CLEOam|FIV31_04070	CoAaAaGA|B1F76_RS02965	CoAaC904|Z664_RS02935	CoAs|EGQ50_RS02765	CoBu331|COXBURSA331_RS03135	CoBu493|CBU_0502	CoBuCbug|CBUG_RS07655	CoBuCbuk|CBUK_RS06880	CoMuCRt|CleRt_RS03740	CoMuG|CVD13_RS03795	CoRi|CXM94_RS00145		MDGBBOHD_01464	PFPECMNK_00263	GCA_001797285|OLLLFCCA_00567	GCA_002731975|LLMNBJFH_00850	GCA_002732805|NFMHINOB_00688	GCA_003142435|CLCOMDCJ_00425			GCA_003510945|JKCEAKAB_00233			GCA_011523685|MPNPPLKL_00065	GCA_902525525|FEMCGFJE_00538			GCA_902585025|CHINJEOL_00038	GCA_902601155|JKCEHFPO_00666	GCA_902603055|GJPNAMAN_00056		GCA_902612245|GAJHPPKH_00173		GCA_902625675|LEHDNCNI_00502	LePn|LPG_RS07025	RiGr|BEV13_RS02425	RiIs|A1D18_RS02585	RiVi|DMP02_RS03650	GCA_001802485|A3F17_06060
OG0000444	AqLu|AQUSIP_RS05550	AqSi|FY187_RS05990	BeAq|HT99x_RS02030	BeCo|CC99x_RS04305	CLEDm|Dmar06700	CLEOmar|Omar05360	CLEOam|FIV31_04060	CoAaAaGA|B1F76_RS02955	CoAaC904|Z664_RS02925	CoAs|EGQ50_RS02775	CoBu331|COXBURSA331_RS03120	CoBu493|CBU_0499	CoBuCbug|CBUG_RS07670	CoBuCbuk|CBUK_RS06895	CoMuCRt|CleRt_RS03730	CoMuG|CVD13_RS03785	CoRi|CXM94_RS00155		MDGBBOHD_01466	PFPECMNK_00265	GCA_001797285|OLLLFCCA_00565	GCA_002731975|LLMNBJFH_00852		GCA_003142435|CLCOMDCJ_00423		GCA_003489795|FOPFALFJ_00444	GCA_003510945|JKCEAKAB_00583	GCA_003514085|JFIAHLJG_00778		GCA_011523685|MPNPPLKL_00063	GCA_902525525|FEMCGFJE_00536			GCA_902585025|CHINJEOL_00665		GCA_902603055|GJPNAMAN_00733		GCA_902612245|GAJHPPKH_00569		GCA_902625675|LEHDNCNI_00302	LePn|LPG_RS07010	RiGr|BEV13_RS02435	RiIs|A1D18_RS02595	RiVi|DMP02_RS03640
OG0000445	AqLu|AQUSIP_RS05595	AqSi|FY187_RS06035	BeAq|HT99x_RS01990	BeCo|CC99x_RS04350	CLEDm|Dmar06770	CLEOmar|Omar05280	CLEOam|FIV31_04020	CoAaAaGA|B1F76_RS02915	CoAaC904|Z664_RS02885	CoAs|EGQ50_RS02815	CoBu331|COXBURSA331_RS03080	CoBu493|CBU_0491	CoBuCbug|CBUG_RS07710	CoBuCbuk|CBUK_RS06945	CoMuCRt|CleRt_RS03690	CoMuG|CVD13_RS03745	CoRi|CXM94_RS00195	DiMa|S3O_RS0100270	MDGBBOHD_01474	PFPECMNK_00273	GCA_001797285|OLLLFCCA_00557	GCA_002731975|LLMNBJFH_00860	GCA_002732805|NFMHINOB_01338					GCA_003514085|JFIAHLJG_00293	GCA_003542495|ILDOAGDD_00383	GCA_011523685|MPNPPLKL_00055	GCA_902525525|FEMCGFJE_00528			GCA_902585025|CHINJEOL_00658	GCA_902601155|JKCEHFPO_00837	GCA_902603055|GJPNAMAN_00741				GCA_902625675|LEHDNCNI_00306	LePn|LPG_RS06970	RiGr|BEV13_RS02825	RiIs|A1D18_RS02640	RiVi|DMP02_RS03590
OG0000446	AqLu|AQUSIP_RS05995	AqSi|FY187_RS05355	BeAq|HT99x_RS08445	BeCo|CC99x_RS01290	CLEDm|Dmar01500	CLEOmar|Omar16850	CLEOam|FIV31_04500	CoAaAaGA|B1F76_RS00435	CoAaC904|Z664_RS00425		CoBu331|COXBURSA331_RS09225	CoBu493|CBU_1675	CoBuCbug|CBUG_RS01735	CoBuCbuk|CBUK_RS01670	CoMuCRt|CleRt_RS01125	CoMuG|CVD13_RS01085	CoRi|CXM94_RS00620		MDGBBOHD_02039	PFPECMNK_00242	GCA_001797285|OLLLFCCA_01068	GCA_002731975|LLMNBJFH_01439	GCA_002732805|NFMHINOB_01228	GCA_003142435|CLCOMDCJ_00202		GCA_003489795|FOPFALFJ_00109	GCA_003510945|JKCEAKAB_00600	GCA_003514085|JFIAHLJG_00484		GCA_011523685|MPNPPLKL_00300		GCA_902538855|KIHIAFHG_00521			GCA_902601155|JKCEHFPO_00661			GCA_902612245|GAJHPPKH_00127	GCA_902623005|DLGMIDDI_00526		LePn|LPG_RS05890	RiGr|BEV13_RS02700	RiIs|A1D18_RS01760	RiVi|DMP02_RS02105	GCA_001802485|A3F17_01060
OG0000447	AqLu|AQUSIP_RS07105	AqSi|FY187_RS03130	BeAq|HT99x_RS13715	BeCo|CC99x_RS08870	CLEDm|Dmar03330	CLEOmar|Omar01780	CLEOam|FIV31_00865	CoAaAaGA|B1F76_RS01450	CoAaC904|Z664_RS01425	CoAs|EGQ50_RS01340	CoBu331|COXBURSA331_RS01365	CoBu493|CBU_0152	CoBuCbug|CBUG_RS09445	CoBuCbuk|CBUK_RS09635	CoMuCRt|CleRt_RS07255	CoMuG|CVD13_RS07435	CoRi|CXM94_RS02665	DiMa|S3O_RS13720, DiMa|S3O_RS15285	MDGBBOHD_01196		GCA_001797285|OLLLFCCA_00254	GCA_002731975|LLMNBJFH_00646							GCA_003542495|ILDOAGDD_00859	GCA_011523685|MPNPPLKL_00727	GCA_902525525|FEMCGFJE_00213	GCA_902538855|KIHIAFHG_00298	GCA_902567745|EJAEGJIH_00010			GCA_902603055|GJPNAMAN_00165	GCA_902604635|CBFHFJBM_00124	GCA_902612245|GAJHPPKH_00343			LePn|LPG_RS07350	RiGr|BEV13_RS02920	RiIs|A1D18_RS05915	RiVi|DMP02_RS00400	GCA_001802485|A3F17_06290
OG0000448	AqLu|AQUSIP_RS07255	AqSi|FY187_RS02945	BeAq|HT99x_RS03680, BeAq|HT99x_RS07880	BeCo|CC99x_RS05530, BeCo|CC99x_RS11805	CLEDm|Dmar03060	CLEOmar|Omar01070	CLEOam|FIV31_07205				CoBu331|COXBURSA331_RS01045	CoBu493|CBU_0091	CoBuCbug|CBUG_RS09765	CoBuCbuk|CBUK_RS09950	CoMuCRt|CleRt_RS07490	CoMuG|CVD13_RS07725	CoRi|CXM94_RS01245	DiMa|S3O_RS0100505	MDGBBOHD_00254	PFPECMNK_00135	GCA_001797285|OLLLFCCA_00792	GCA_002731975|LLMNBJFH_00002	GCA_002732805|NFMHINOB_00918	GCA_003142435|CLCOMDCJ_00907	GCA_003450655|OIANGHON_00693				GCA_003542495|ILDOAGDD_01098	GCA_011523685|MPNPPLKL_01191	GCA_902525525|FEMCGFJE_00090			GCA_902585025|CHINJEOL_00223	GCA_902601155|JKCEHFPO_00829			GCA_902612245|GAJHPPKH_00670	GCA_902623005|DLGMIDDI_00761		LePn|LPG_RS10255	RiGr|BEV13_RS04385	RiIs|A1D18_RS02390	RiVi|DMP02_RS03810
OG0000449	AqLu|AQUSIP_RS07415	AqSi|FY187_RS02815	BeAq|HT99x_RS07405	BeCo|CC99x_RS08120	CLEDm|Dmar04530	CLEOmar|Omar04710	CLEOam|FIV31_03190	CoAaAaGA|B1F76_RS02020	CoAaC904|Z664_RS01990	CoAs|EGQ50_RS01910	CoBu331|COXBURSA331_RS02930	CoBu493|CBU_0462	CoBuCbug|CBUG_RS07855	CoBuCbuk|CBUK_RS07095	CoMuCRt|CleRt_RS06210	CoMuG|CVD13_RS06330	CoRi|CXM94_RS00380, CoRi|CXM94_RS00385			PFPECMNK_00400	GCA_001797285|OLLLFCCA_00897	GCA_002731975|LLMNBJFH_01428	GCA_002732805|NFMHINOB_00973		GCA_003450655|OIANGHON_00388					GCA_011523685|MPNPPLKL_00971		GCA_902538855|KIHIAFHG_00061			GCA_902601155|JKCEHFPO_00031	GCA_902603055|GJPNAMAN_00906	GCA_902604635|CBFHFJBM_00349	GCA_902612245|GAJHPPKH_00830		GCA_902625675|LEHDNCNI_00238	LePn|LPG_RS07525	RiGr|BEV13_RS04285	RiIs|A1D18_RS00630	RiVi|DMP02_RS04575	GCA_001802485|A3F17_08785
OG0000450	AqLu|AQUSIP_RS07820	AqSi|FY187_RS02380	BeAq|HT99x_RS03545	BeCo|CC99x_RS05675	CLEDm|Dmar04330	CLEOmar|Omar04140	CLEOam|FIV31_07155	CoAaAaGA|B1F76_RS01930	CoAaC904|Z664_RS01900	CoAs|EGQ50_RS01825	CoBu331|COXBURSA331_RS02585	CoBu493|CBU_0389	CoBuCbug|CBUG_RS08195	CoBuCbuk|CBUK_RS08465	CoMuCRt|CleRt_RS06380	CoMuG|CVD13_RS06520	CoRi|CXM94_RS02110	DiMa|S3O_RS0104490		PFPECMNK_00943	GCA_001797285|OLLLFCCA_00886	GCA_002731975|LLMNBJFH_00632		GCA_003142435|CLCOMDCJ_01171	GCA_003450655|OIANGHON_00750	GCA_003489795|FOPFALFJ_00165		GCA_003514085|JFIAHLJG_00442		GCA_011523685|MPNPPLKL_00307					GCA_902601155|JKCEHFPO_00432	GCA_902603055|GJPNAMAN_00273		GCA_902612245|GAJHPPKH_00742	GCA_902623005|DLGMIDDI_00518		LePn|LPG_RS13305	RiGr|BEV13_RS03610	RiIs|A1D18_RS01145	RiVi|DMP02_RS06685	GCA_001802485|A3F17_00780
OG0000451	AqLu|AQUSIP_RS07935	AqSi|FY187_RS02270	BeAq|HT99x_RS15405	BeCo|CC99x_RS05080	CLEDm|Dmar03640	CLEOmar|Omar02630	CLEOam|FIV31_02695	CoAaAaGA|B1F76_RS01645	CoAaC904|Z664_RS01620	CoAs|EGQ50_RS01535	CoBu331|COXBURSA331_RS01855	CoBu493|CBU_0245	CoBuCbug|CBUG_RS08935	CoBuCbuk|CBUK_RS02185	CoMuCRt|CleRt_RS06870	CoMuG|CVD13_RS07070	CoRi|CXM94_RS01555	DiMa|S3O_RS0107260	MDGBBOHD_00796	PFPECMNK_01038	GCA_001797285|OLLLFCCA_01253	GCA_002731975|LLMNBJFH_00805	GCA_002732805|NFMHINOB_00366	GCA_003142435|CLCOMDCJ_00100					GCA_003542495|ILDOAGDD_01038	GCA_011523685|MPNPPLKL_00451	GCA_902525525|FEMCGFJE_00938			GCA_902585025|CHINJEOL_00182	GCA_902601155|JKCEHFPO_00515		GCA_902604635|CBFHFJBM_00187				LePn|LPG_RS01680	RiGr|BEV13_RS05380	RiIs|A1D18_RS04190	RiVi|DMP02_RS05295	GCA_001802485|A3F17_03605
OG0000452	AqLu|AQUSIP_RS07985	AqSi|FY187_RS02220	BeAq|HT99x_RS15450	BeCo|CC99x_RS05125	CLEDm|Dmar03530	CLEOmar|Omar02530	CLEOam|FIV31_02745	CoAaAaGA|B1F76_RS01595	CoAaC904|Z664_RS01570	CoAs|EGQ50_RS01485	CoBu331|COXBURSA331_RS01805	CoBu493|CBU_0235	CoBuCbug|CBUG_RS08985	CoBuCbuk|CBUK_RS02135	CoMuCRt|CleRt_RS06920	CoMuG|CVD13_RS07120	CoRi|CXM94_RS01830		MDGBBOHD_00787	PFPECMNK_01048	GCA_001797285|OLLLFCCA_01218	GCA_002731975|LLMNBJFH_01776		GCA_003142435|CLCOMDCJ_01199	GCA_003450655|OIANGHON_00922	GCA_003489795|FOPFALFJ_00887	GCA_003510945|JKCEAKAB_00430	GCA_003514085|JFIAHLJG_00739		GCA_011523685|MPNPPLKL_00121				GCA_902585025|CHINJEOL_00191	GCA_902601155|JKCEHFPO_00505		GCA_902604635|CBFHFJBM_00178				LePn|LPG_RS01630	RiGr|BEV13_RS03980	RiIs|A1D18_RS04240	RiVi|DMP02_RS05345	GCA_001802485|A3F17_00835
OG0000453	AqLu|AQUSIP_RS08005	AqSi|FY187_RS02200	BeAq|HT99x_RS15470	BeCo|CC99x_RS05145	CLEDm|Dmar03490	CLEOmar|Omar02490	CLEOam|FIV31_02765	CoAaAaGA|B1F76_RS01575	CoAaC904|Z664_RS01550	CoAs|EGQ50_RS01465	CoBu331|COXBURSA331_RS01775	CoBu493|CBU_0231	CoBuCbug|CBUG_RS09005	CoBuCbuk|CBUK_RS02105	CoMuCRt|CleRt_RS06940	CoMuG|CVD13_RS07140	CoRi|CXM94_RS01850		MDGBBOHD_00185	PFPECMNK_01053	GCA_001797285|OLLLFCCA_01222	GCA_002731975|LLMNBJFH_01772				GCA_003489795|FOPFALFJ_00882	GCA_003510945|JKCEAKAB_00434	GCA_003514085|JFIAHLJG_00744	GCA_003542495|ILDOAGDD_00259	GCA_011523685|MPNPPLKL_00125	GCA_902525525|FEMCGFJE_00255				GCA_902601155|JKCEHFPO_00500	GCA_902603055|GJPNAMAN_00623				GCA_902625675|LEHDNCNI_00680	LePn|LPG_RS01610	RiGr|BEV13_RS04740	RiIs|A1D18_RS04265	RiVi|DMP02_RS05370	GCA_001802485|A3F17_08950
OG0000454	AqLu|AQUSIP_RS08030	AqSi|FY187_RS02175	BeAq|HT99x_RS15495	BeCo|CC99x_RS05170	CLEDm|Dmar03440	CLEOmar|Omar02430	CLEOam|FIV31_02790	CoAaAaGA|B1F76_RS01550	CoAaC904|Z664_RS01525	CoAs|EGQ50_RS01440	CoBu331|COXBURSA331_RS01745	CoBu493|CBU_0225	CoBuCbug|CBUG_RS09035	CoBuCbuk|CBUK_RS02075			CoRi|CXM94_RS01810	DiMa|S3O_RS0107165	MDGBBOHD_00190	PFPECMNK_01058	GCA_001797285|OLLLFCCA_01227	GCA_002731975|LLMNBJFH_01767		GCA_003142435|CLCOMDCJ_00016		GCA_003489795|FOPFALFJ_00877	GCA_003510945|JKCEAKAB_00439	GCA_003514085|JFIAHLJG_00950	GCA_003542495|ILDOAGDD_00265	GCA_011523685|MPNPPLKL_00130	GCA_902525525|FEMCGFJE_00260			GCA_902585025|CHINJEOL_00201		GCA_902603055|GJPNAMAN_00628				GCA_902625675|LEHDNCNI_00675	LePn|LPG_RS01585	RiGr|BEV13_RS05960	RiIs|A1D18_RS04290	RiVi|DMP02_RS05395	GCA_001802485|A3F17_08975
OG0000455	AqLu|AQUSIP_RS08305	AqSi|FY187_RS09440	BeAq|HT99x_RS02935	BeCo|CC99x_RS05840	CLEDm|Dmar05990	CLEOmar|Omar09960	CLEOam|FIV31_07435	CoAaAaGA|B1F76_RS02470	CoAaC904|Z664_RS02440	CoAs|EGQ50_RS02320	CoBu331|COXBURSA331_RS05035	CoBu493|CBU_0940	CoBuCbug|CBUG_RS05410	CoBuCbuk|CBUK_RS04500	CoMuCRt|CleRt_RS04410	CoMuG|CVD13_RS04475		DiMa|S3O_RS0102310		PFPECMNK_00553	GCA_001797285|OLLLFCCA_00754	GCA_002731975|LLMNBJFH_00714	GCA_002732805|NFMHINOB_00888						GCA_003542495|ILDOAGDD_00986	GCA_011523685|MPNPPLKL_00009	GCA_902525525|FEMCGFJE_00750		GCA_902567745|EJAEGJIH_00092	GCA_902585025|CHINJEOL_00292	GCA_902601155|JKCEHFPO_00012	GCA_902603055|GJPNAMAN_00384		GCA_902612245|GAJHPPKH_00574	GCA_902623005|DLGMIDDI_00677		LePn|LPG_RS04455	RiGr|BEV13_RS07295	RiIs|A1D18_RS01615	RiVi|DMP02_RS01965	GCA_001802485|A3F17_05545
OG0000456	AqLu|AQUSIP_RS08310	AqSi|FY187_RS09445	BeAq|HT99x_RS02930	BeCo|CC99x_RS05845	CLEDm|Dmar06000	CLEOmar|Omar09970	CLEOam|FIV31_07440	CoAaAaGA|B1F76_RS02475	CoAaC904|Z664_RS02445	CoAs|EGQ50_RS02325	CoBu331|COXBURSA331_RS05030	CoBu493|CBU_0941	CoBuCbug|CBUG_RS05405	CoBuCbuk|CBUK_RS04495	CoMuCRt|CleRt_RS04415	CoMuG|CVD13_RS04480		DiMa|S3O_RS0102315		PFPECMNK_00554	GCA_001797285|OLLLFCCA_00753	GCA_002731975|LLMNBJFH_00713	GCA_002732805|NFMHINOB_00886							GCA_011523685|MPNPPLKL_00010	GCA_902525525|FEMCGFJE_00749			GCA_902585025|CHINJEOL_00293	GCA_902601155|JKCEHFPO_00015	GCA_902603055|GJPNAMAN_00383		GCA_902612245|GAJHPPKH_00573	GCA_902623005|DLGMIDDI_00678	GCA_902625675|LEHDNCNI_00626	LePn|LPG_RS09665	RiGr|BEV13_RS07300	RiIs|A1D18_RS01610	RiVi|DMP02_RS01960	GCA_001802485|A3F17_05560, GCA_001802485|A3F17_07855
OG0000457	AqLu|AQUSIP_RS08475	AqSi|FY187_RS09660	BeAq|HT99x_RS03190	BeCo|CC99x_RS10290	CLEDm|Dmar02210	CLEOmar|Omar00710	CLEOam|FIV31_01705	CoAaAaGA|B1F76_RS00120	CoAaC904|Z664_RS00115	CoAs|EGQ50_RS00120	CoBu331|COXBURSA331_RS10745	CoBu493|CBU_0026	CoBuCbug|CBUG_RS01465	CoBuCbuk|CBUK_RS01055	CoMuCRt|CleRt_RS00295	CoMuG|CVD13_RS00255	CoRi|CXM94_RS00010				GCA_001797285|OLLLFCCA_01051	GCA_002731975|LLMNBJFH_01754	GCA_002732805|NFMHINOB_00341	GCA_003142435|CLCOMDCJ_01001	GCA_003450655|OIANGHON_00935	GCA_003489795|FOPFALFJ_00405		GCA_003514085|JFIAHLJG_00087		GCA_011523685|MPNPPLKL_00680		GCA_902538855|KIHIAFHG_00163			GCA_902601155|JKCEHFPO_00634	GCA_902603055|GJPNAMAN_00172			GCA_902623005|DLGMIDDI_00415	GCA_902625675|LEHDNCNI_00366	LePn|LPG_RS00485	RiGr|BEV13_RS01970	RiIs|A1D18_RS06070	RiVi|DMP02_RS00235	GCA_001802485|A3F17_03995
OG0000458	AqLu|AQUSIP_RS08485	AqSi|FY187_RS09670	BeAq|HT99x_RS02840	BeCo|CC99x_RS05925	CLEDm|Dmar02690	CLEOmar|Omar20770	CLEOam|FIV31_04345	CoAaAaGA|B1F76_RS01065	CoAaC904|Z664_RS01050	CoAs|EGQ50_RS01020	CoBu331|COXBURSA331_RS00575	CoBu493|CBU_2011	CoBuCbug|CBUG_RS10235	CoBuCbuk|CBUK_RS10435	CoMuCRt|CleRt_RS07835	CoMuG|CVD13_RS08085	CoRi|CXM94_RS02480		MDGBBOHD_00663	PFPECMNK_00090		GCA_002731975|LLMNBJFH_00477	GCA_002732805|NFMHINOB_01327	GCA_003142435|CLCOMDCJ_00792	GCA_003450655|OIANGHON_00631				GCA_003542495|ILDOAGDD_00461	GCA_011523685|MPNPPLKL_00520	GCA_902525525|FEMCGFJE_00323	GCA_902538855|KIHIAFHG_00226		GCA_902585025|CHINJEOL_00718		GCA_902603055|GJPNAMAN_00866	GCA_902604635|CBFHFJBM_00241		GCA_902623005|DLGMIDDI_00891		LePn|LPG_RS03170	RiGr|BEV13_RS05920	RiIs|A1D18_RS05755	RiVi|DMP02_RS00680
OG0000459	AqLu|AQUSIP_RS08855	AqSi|FY187_RS10005	BeAq|HT99x_RS03305	BeCo|CC99x_RS10200	CLEDm|Dmar01270	CLEOmar|Omar15350	CLEOam|FIV31_06970	CoAaAaGA|B1F76_RS00545	CoAaC904|Z664_RS00530	CoAs|EGQ50_RS00535	CoBu331|COXBURSA331_RS08550	CoBu493|CBU_1547	CoBuCbug|CBUG_RS02315	CoBuCbuk|CBUK_RS08985	CoMuCRt|CleRt_RS01570	CoMuG|CVD13_RS01515	CoRi|CXM94_RS00975		MDGBBOHD_00594	PFPECMNK_00459	GCA_001797285|OLLLFCCA_00202	GCA_002731975|LLMNBJFH_01518	GCA_002732805|NFMHINOB_00278		GCA_003450655|OIANGHON_00862				GCA_003542495|ILDOAGDD_01137	GCA_011523685|MPNPPLKL_01776	GCA_902525525|FEMCGFJE_01243		GCA_902567745|EJAEGJIH_00231		GCA_902601155|JKCEHFPO_00814	GCA_902603055|GJPNAMAN_00381		GCA_902612245|GAJHPPKH_00086			LePn|LPG_RS14470	RiGr|BEV13_RS02865	RiIs|A1D18_RS04485	RiVi|DMP02_RS05610	GCA_001802485|A3F17_08385
OG0000460	AqLu|AQUSIP_RS08890	AqSi|FY187_RS10035	BeAq|HT99x_RS05185	BeCo|CC99x_RS07390	CLEDm|Dmar01610	CLEOmar|Omar17320	CLEOam|FIV31_02365	CoAaAaGA|B1F76_RS00380	CoAaC904|Z664_RS00370	CoAs|EGQ50_RS00390	CoBu331|COXBURSA331_RS09400	CoBu493|CBU_1709	CoBuCbug|CBUG_RS00320	CoBuCbuk|CBUK_RS01490	CoMuCRt|CleRt_RS01060	CoMuG|CVD13_RS01015	CoRi|CXM94_RS00565		MDGBBOHD_01151	PFPECMNK_00330	GCA_001797285|OLLLFCCA_00970	GCA_002731975|LLMNBJFH_01742	GCA_002732805|NFMHINOB_00636							GCA_011523685|MPNPPLKL_00692	GCA_902525525|FEMCGFJE_00245				GCA_902601155|JKCEHFPO_00640	GCA_902603055|GJPNAMAN_00164	GCA_902604635|CBFHFJBM_00281		GCA_902623005|DLGMIDDI_00427	GCA_902625675|LEHDNCNI_00064	LePn|LPG_RS00670	RiGr|BEV13_RS01475	RiIs|A1D18_RS00835	RiVi|DMP02_RS06310	GCA_001802485|A3F17_01080, GCA_001802485|A3F17_07820
OG0000461	AqLu|AQUSIP_RS09080	AqSi|FY187_RS10195	BeAq|HT99x_RS04715	BeCo|CC99x_RS07215	CLEDm|Dmar00780	CLEOmar|Omar14150	CLEOam|FIV31_03665	CoAaAaGA|B1F76_RS00785	CoAaC904|Z664_RS00770	CoAs|EGQ50_RS00765	CoBu331|COXBURSA331_RS07920	CoBu493|CBU_1431	CoBuCbug|CBUG_RS02915	CoBuCbuk|CBUK_RS03000	CoMuCRt|CleRt_RS01960	CoMuG|CVD13_RS01885	CoRi|CXM94_RS03420	DiMa|S3O_RS0107435, DiMa|S3O_RS0107440	MDGBBOHD_00214	PFPECMNK_00509, PFPECMNK_01320		GCA_002731975|LLMNBJFH_01313	GCA_002732805|NFMHINOB_01036		GCA_003450655|OIANGHON_00281	GCA_003489795|FOPFALFJ_00395			GCA_003542495|ILDOAGDD_00967	GCA_011523685|MPNPPLKL_01410	GCA_902525525|FEMCGFJE_00036					GCA_902603055|GJPNAMAN_00861			GCA_902623005|DLGMIDDI_00815		LePn|LPG_RS13980	RiGr|BEV13_RS06315	RiIs|A1D18_RS04055	RiVi|DMP02_RS05145
OG0000462	AqLu|AQUSIP_RS09530	AqSi|FY187_RS10695	BeAq|HT99x_RS03310	BeCo|CC99x_RS10195	CLEDm|Dmar02770	CLEOmar|Omar20550	CLEOam|FIV31_03455	CoAaAaGA|B1F76_RS01230	CoAaC904|Z664_RS01215	CoAs|EGQ50_RS01165	CoBu331|COXBURSA331_RS00670	CoBu493|CBU_1993	CoBuCbug|CBUG_RS10140	CoBuCbuk|CBUK_RS10340	CoMuCRt|CleRt_RS07755	CoMuG|CVD13_RS07995	CoRi|CXM94_RS02970		MDGBBOHD_00236	PFPECMNK_01448	GCA_001797285|OLLLFCCA_00296	GCA_002731975|LLMNBJFH_00459	GCA_002732805|NFMHINOB_01595		GCA_003450655|OIANGHON_00437	GCA_003489795|FOPFALFJ_00208	GCA_003510945|JKCEAKAB_00759	GCA_003514085|JFIAHLJG_00673		GCA_011523685|MPNPPLKL_00536	GCA_902525525|FEMCGFJE_00338	GCA_902538855|KIHIAFHG_00028	GCA_902567745|EJAEGJIH_00177			GCA_902603055|GJPNAMAN_00153		GCA_902612245|GAJHPPKH_00017	GCA_902623005|DLGMIDDI_00906	GCA_902625675|LEHDNCNI_00594	LePn|LPG_RS01515
OG0000463	AqLu|AQUSIP_RS10380, AqLu|AQUSIP_RS10385	AqSi|FY187_RS11485, AqSi|FY187_RS11490	BeAq|HT99x_RS01275, BeAq|HT99x_RS04880, BeAq|HT99x_RS04885	BeCo|CC99x_RS00485, BeCo|CC99x_RS00490, BeCo|CC99x_RS03780, BeCo|CC99x_RS07660		CLEOmar|Omar05110, CLEOmar|Omar05120	CLEOam|FIV31_03980, CLEOam|FIV31_03985				CoBu331|COXBURSA331_RS03040, CoBu331|COXBURSA331_RS03045	CoBu493|CBU_0483, CoBu493|CBU_0484	CoBuCbug|CBUG_RS07745, CoBuCbug|CBUG_RS07750	CoBuCbuk|CBUK_RS06985												GCA_003489795|FOPFALFJ_00263	GCA_003510945|JKCEAKAB_00731	GCA_003514085|JFIAHLJG_00798				GCA_902538855|KIHIAFHG_00366, GCA_902538855|KIHIAFHG_00370		GCA_902585025|CHINJEOL_00130, GCA_902585025|CHINJEOL_00131		GCA_902603055|GJPNAMAN_00442, GCA_902603055|GJPNAMAN_00443, GCA_902603055|GJPNAMAN_00474, GCA_902603055|GJPNAMAN_00475		GCA_902612245|GAJHPPKH_00838			LePn|LPG_RS02450
OG0000464		AqSi|FY187_RS08425		BeCo|CC99x_RS03470, BeCo|CC99x_RS09400, BeCo|CC99x_RS09460		CLEOmar|Omar09020	CLEOam|FIV31_00050				CoBu331|COXBURSA331_RS05545, CoBu331|COXBURSA331_RS05590	CoBu493|CBU_0831, CoBu493|CBU_0840	CoBuCbug|CBUG_RS05910, CoBuCbug|CBUG_RS05955	CoBuCbuk|CBUK_RS03455, CoBuCbuk|CBUK_RS03500	CoMuCRt|CleRt_RS02405, CoMuCRt|CleRt_RS03140, CoMuCRt|CleRt_RS05475, CoMuCRt|CleRt_RS05510	CoMuG|CVD13_RS02340, CoMuG|CVD13_RS03160, CoMuG|CVD13_RS05630, CoMuG|CVD13_RS05675	CoRi|CXM94_RS01975			PFPECMNK_00207, PFPECMNK_00567		GCA_002731975|LLMNBJFH_00359	GCA_002732805|NFMHINOB_01222					GCA_003514085|JFIAHLJG_00340, GCA_003514085|JFIAHLJG_00896		GCA_011523685|MPNPPLKL_01426	GCA_902525525|FEMCGFJE_00502					GCA_902603055|GJPNAMAN_00793			GCA_902623005|DLGMIDDI_00150		LePn|LPG_RS14910				GCA_001802485|A3F17_07380
OG0000465	AqLu|AQUSIP_RS00065	AqSi|FY187_RS00095	BeAq|HT99x_RS03705	BeCo|CC99x_RS05505							CoBu331|COXBURSA331_RS04375	CoBu493|CBU_1072	CoBuCbug|CBUG_RS04720	CoBuCbuk|CBUK_RS04710	CoMuCRt|CleRt_RS09075	CoMuG|CVD13_RS04535		DiMa|S3O_RS0106325	MDGBBOHD_02000	PFPECMNK_00125, PFPECMNK_01450		GCA_002731975|LLMNBJFH_01161		GCA_003142435|CLCOMDCJ_00968	GCA_003450655|OIANGHON_00187	GCA_003489795|FOPFALFJ_00210	GCA_003510945|JKCEAKAB_00757	GCA_003514085|JFIAHLJG_00675	GCA_003542495|ILDOAGDD_01075, GCA_003542495|ILDOAGDD_01076	GCA_011523685|MPNPPLKL_01684				GCA_902585025|CHINJEOL_00253		GCA_902603055|GJPNAMAN_00408	GCA_902604635|CBFHFJBM_00070	GCA_902612245|GAJHPPKH_00395	GCA_902623005|DLGMIDDI_01100	GCA_902625675|LEHDNCNI_00684	LePn|LPG_RS13775	RiGr|BEV13_RS04835	RiIs|A1D18_RS01405	RiVi|DMP02_RS06130	GCA_001802485|A3F17_07945
OG0000466	AqLu|AQUSIP_RS00190	AqSi|FY187_RS00190	BeAq|HT99x_RS03050	BeCo|CC99x_RS10985	CLEDm|Dmar02460	CLEOmar|Omar21330	CLEOam|FIV31_04575	CoAaAaGA|B1F76_RS03060	CoAaC904|Z664_RS03030	CoAs|EGQ50_RS02890	CoBu331|COXBURSA331_RS10955	CoBu493|CBU_2095	CoBuCbug|CBUG_RS10625	CoBuCbuk|CBUK_RS10860	CoMuCRt|CleRt_RS08115	CoMuG|CVD13_RS08350	CoRi|CXM94_RS00030		MDGBBOHD_01971	PFPECMNK_00108, PFPECMNK_00582		GCA_002731975|LLMNBJFH_01608	GCA_002732805|NFMHINOB_01516		GCA_003450655|OIANGHON_00896	GCA_003489795|FOPFALFJ_00809				GCA_011523685|MPNPPLKL_00612	GCA_902525525|FEMCGFJE_00401, GCA_902525525|FEMCGFJE_00503								GCA_902623005|DLGMIDDI_00151, GCA_902623005|DLGMIDDI_00346		LePn|LPG_RS02470, LePn|LPG_RS02905	RiGr|BEV13_RS02085	RiIs|A1D18_RS05640	RiVi|DMP02_RS00815
OG0000467	AqLu|AQUSIP_RS00395, AqLu|AQUSIP_RS00420, AqLu|AQUSIP_RS07050, AqLu|AQUSIP_RS07075, AqLu|AQUSIP_RS12050, AqLu|AQUSIP_RS12075, AqLu|AQUSIP_RS12105, AqLu|AQUSIP_RS12110	AqSi|FY187_RS04795, AqSi|FY187_RS08380	BeAq|HT99x_RS04640	BeCo|CC99x_RS07150	CLEDm|Dmar05620	CLEOmar|Omar11600	CLEOam|FIV31_05650				CoBu331|COXBURSA331_RS06570	CoBu493|CBU_1169	CoBuCbug|CBUG_RS04265	CoBuCbuk|CBUK_RS05225	CoMuCRt|CleRt_RS04760	CoMuG|CVD13_RS04845		DiMa|S3O_RS15760	MDGBBOHD_00588		GCA_001797285|OLLLFCCA_01081			GCA_003142435|CLCOMDCJ_00337			GCA_003510945|JKCEAKAB_00053		GCA_003542495|ILDOAGDD_00137												LePn|LPG_RS11005, LePn|LPG_RS12570	RiGr|BEV13_RS00045, RiGr|BEV13_RS02790	RiIs|A1D18_RS01095	RiVi|DMP02_RS04310, RiVi|DMP02_RS06495
OG0000468	AqLu|AQUSIP_RS00405, AqLu|AQUSIP_RS04140, AqLu|AQUSIP_RS07060, AqLu|AQUSIP_RS12065	AqSi|FY187_RS07420	BeAq|HT99x_RS10915	BeCo|CC99x_RS09880	CLEDm|Dmar01020	CLEOmar|Omar14540	CLEOam|FIV31_03930	CoAaAaGA|B1F76_RS00640	CoAaC904|Z664_RS00630	CoAs|EGQ50_RS00625	CoBu331|COXBURSA331_RS08155	CoBu493|CBU_1473	CoBuCbug|CBUG_RS02685	CoBuCbuk|CBUK_RS08640	CoMuCRt|CleRt_RS01795	CoMuG|CVD13_RS01715	CoRi|CXM94_RS03555	DiMa|S3O_RS0101660	MDGBBOHD_01114, MDGBBOHD_01758		GCA_001797285|OLLLFCCA_00148	GCA_002731975|LLMNBJFH_00878							GCA_003542495|ILDOAGDD_00210	GCA_011523685|MPNPPLKL_00247					GCA_902601155|JKCEHFPO_00312				GCA_902623005|DLGMIDDI_00939		LePn|LPG_RS08690	RiGr|BEV13_RS04415	RiIs|A1D18_RS03635	RiVi|DMP02_RS02525	GCA_001802485|A3F17_00695
OG0000469	AqLu|AQUSIP_RS00760	AqSi|FY187_RS00765	BeAq|HT99x_RS00295	BeCo|CC99x_RS04410, BeCo|CC99x_RS10515							CoBu331|COXBURSA331_RS09910	CoBu493|CBU_1808	CoBuCbug|CBUG_RS00885	CoBuCbuk|CBUK_RS00515	CoMuCRt|CleRt_RS09650, CoMuCRt|CleRt_RS09655				MDGBBOHD_01488, MDGBBOHD_01692	PFPECMNK_00168	GCA_001797285|OLLLFCCA_00372	GCA_002731975|LLMNBJFH_01760	GCA_002732805|NFMHINOB_01509	GCA_003142435|CLCOMDCJ_00062, GCA_003142435|CLCOMDCJ_00606	GCA_003450655|OIANGHON_00130	GCA_003489795|FOPFALFJ_00154	GCA_003510945|JKCEAKAB_00640, GCA_003510945|JKCEAKAB_00641	GCA_003514085|JFIAHLJG_00501, GCA_003514085|JFIAHLJG_00502	GCA_003542495|ILDOAGDD_01226, GCA_003542495|ILDOAGDD_01227	GCA_011523685|MPNPPLKL_00674		GCA_902538855|KIHIAFHG_00232		GCA_902585025|CHINJEOL_00708		GCA_902603055|GJPNAMAN_00341	GCA_902604635|CBFHFJBM_00371		GCA_902623005|DLGMIDDI_00409		LePn|LPG_RS14765
OG0000470	AqLu|AQUSIP_RS00900	AqSi|FY187_RS00900	BeAq|HT99x_RS09535	BeCo|CC99x_RS02260	CLEDm|Dmar03960	CLEOmar|Omar02910	CLEOam|FIV31_05085				CoBu331|COXBURSA331_RS02115	CoBu493|CBU_0294	CoBuCbug|CBUG_RS08690	CoBuCbuk|CBUK_RS02440	CoMuCRt|CleRt_RS06655	CoMuG|CVD13_RS06830	CoRi|CXM94_RS01380		MDGBBOHD_01042	PFPECMNK_00444	GCA_001797285|OLLLFCCA_00441	GCA_002731975|LLMNBJFH_00093	GCA_002732805|NFMHINOB_01686	GCA_003142435|CLCOMDCJ_00698	GCA_003450655|OIANGHON_00502	GCA_003489795|FOPFALFJ_00738	GCA_003510945|JKCEAKAB_00032	GCA_003514085|JFIAHLJG_00629	GCA_003542495|ILDOAGDD_00464	GCA_011523685|MPNPPLKL_01094	GCA_902525525|FEMCGFJE_00187				GCA_902601155|JKCEHFPO_00748	GCA_902603055|GJPNAMAN_00075			GCA_902623005|DLGMIDDI_01334		LePn|LPG_RS12530	RiGr|BEV13_RS04330	RiIs|A1D18_RS01545	RiVi|DMP02_RS01895
OG0000471	AqLu|AQUSIP_RS01465, AqLu|AQUSIP_RS04355	AqSi|FY187_RS01500, AqSi|FY187_RS07285	BeAq|HT99x_RS01325	BeCo|CC99x_RS10830	CLEDm|Dmar00030						CoBu331|COXBURSA331_RS08180	CoBu493|CBU_1476	CoBuCbug|CBUG_RS02670	CoBuCbuk|CBUK_RS08655				DiMa|S3O_RS0109595			GCA_001797285|OLLLFCCA_00573	GCA_002731975|LLMNBJFH_01086, GCA_002731975|LLMNBJFH_01189	GCA_002732805|NFMHINOB_00737, GCA_002732805|NFMHINOB_01191		GCA_003450655|OIANGHON_00471					GCA_011523685|MPNPPLKL_00384, GCA_011523685|MPNPPLKL_01525	GCA_902525525|FEMCGFJE_00766, GCA_902525525|FEMCGFJE_00876					GCA_902603055|GJPNAMAN_00716			GCA_902623005|DLGMIDDI_01386		LePn|LPG_RS00885, LePn|LPG_RS01080, LePn|LPG_RS01410, LePn|LPG_RS09105	RiGr|BEV13_RS03310, RiGr|BEV13_RS05155	RiIs|A1D18_RS01005, RiIs|A1D18_RS06475	RiVi|DMP02_RS00065, RiVi|DMP02_RS04050
OG0000472	AqLu|AQUSIP_RS01570	AqSi|FY187_RS01610, AqSi|FY187_RS02705	BeAq|HT99x_RS14590, BeAq|HT99x_RS15090	BeCo|CC99x_RS01895	CLEDm|Dmar05200		CLEOam|FIV31_00125				CoBu331|COXBURSA331_RS05630	CoBu493|CBU_0823	CoBuCbug|CBUG_RS05995	CoBuCbuk|CBUK_RS03415			CoRi|CXM94_RS03770		MDGBBOHD_00749	PFPECMNK_01213	GCA_001797285|OLLLFCCA_01190	GCA_002731975|LLMNBJFH_01092, GCA_002731975|LLMNBJFH_01479	GCA_002732805|NFMHINOB_01815	GCA_003142435|CLCOMDCJ_00285					GCA_003542495|ILDOAGDD_00457	GCA_011523685|MPNPPLKL_00263, GCA_011523685|MPNPPLKL_00391	GCA_902525525|FEMCGFJE_00882			GCA_902585025|CHINJEOL_00868	GCA_902601155|JKCEHFPO_00265	GCA_902603055|GJPNAMAN_00541		GCA_902612245|GAJHPPKH_00563	GCA_902623005|DLGMIDDI_00567		LePn|LPG_RS06410, LePn|LPG_RS15030	RiGr|BEV13_RS03810	RiIs|A1D18_RS03870	RiVi|DMP02_RS02255
OG0000473	AqLu|AQUSIP_RS01810	AqSi|FY187_RS01840	BeAq|HT99x_RS08380	BeCo|CC99x_RS00395	CLEDm|Dmar02710	CLEOmar|Omar20740	CLEOam|FIV31_04360	CoAaAaGA|B1F76_RS01060	CoAaC904|Z664_RS01045	CoAs|EGQ50_RS01015	CoBu331|COXBURSA331_RS00590	CoBu493|CBU_2008	CoBuCbug|CBUG_RS10220	CoBuCbuk|CBUK_RS10420	CoMuCRt|CleRt_RS07820	CoMuG|CVD13_RS08065			MDGBBOHD_01156	PFPECMNK_00091		GCA_002731975|LLMNBJFH_00474	GCA_002732805|NFMHINOB_00443	GCA_003142435|CLCOMDCJ_00407, GCA_003142435|CLCOMDCJ_00408	GCA_003450655|OIANGHON_00634	GCA_003489795|FOPFALFJ_00811			GCA_003542495|ILDOAGDD_01259	GCA_011523685|MPNPPLKL_00523	GCA_902525525|FEMCGFJE_00326					GCA_902603055|GJPNAMAN_00569	GCA_902604635|CBFHFJBM_00385		GCA_902623005|DLGMIDDI_00894		LePn|LPG_RS10195	RiGr|BEV13_RS05930	RiIs|A1D18_RS05765	RiVi|DMP02_RS00670
OG0000474	AqLu|AQUSIP_RS01855	AqSi|FY187_RS01875	BeAq|HT99x_RS08695	BeCo|CC99x_RS01510							CoBu331|COXBURSA331_RS09115	CoBu493|CBU_1649	CoBuCbug|CBUG_RS01850	CoBuCbuk|CBUK_RS09515	CoMuCRt|CleRt_RS01240	CoMuG|CVD13_RS01200		DiMa|S3O_RS0101845	MDGBBOHD_00878	PFPECMNK_00058	GCA_001797285|OLLLFCCA_00655	GCA_002731975|LLMNBJFH_01378	GCA_002732805|NFMHINOB_00669			GCA_003489795|FOPFALFJ_00745	GCA_003510945|JKCEAKAB_00743	GCA_003514085|JFIAHLJG_00082	GCA_003542495|ILDOAGDD_00839	GCA_011523685|MPNPPLKL_01816	GCA_902525525|FEMCGFJE_00018			GCA_902585025|CHINJEOL_00339	GCA_902601155|JKCEHFPO_00776	GCA_902603055|GJPNAMAN_00302	GCA_902604635|CBFHFJBM_00476	GCA_902612245|GAJHPPKH_00505	GCA_902623005|DLGMIDDI_00833	GCA_902625675|LEHDNCNI_00200	LePn|LPG_RS13565	RiGr|BEV13_RS00345	RiIs|A1D18_RS04375	RiVi|DMP02_RS05490	GCA_001802485|A3F17_05195
OG0000475	AqLu|AQUSIP_RS01965	AqSi|FY187_RS01985	BeAq|HT99x_RS02620	BeCo|CC99x_RS06120	CLEDm|Dmar01260		CLEOam|FIV31_06540				CoBu331|COXBURSA331_RS08505	CoBu493|CBU_1538	CoBuCbug|CBUG_RS02365	CoBuCbuk|CBUK_RS08940	CoMuCRt|CleRt_RS01585	CoMuG|CVD13_RS01525	CoRi|CXM94_RS00980	DiMa|S3O_RS14075, DiMa|S3O_RS15585		PFPECMNK_00462	GCA_001797285|OLLLFCCA_00198	GCA_002731975|LLMNBJFH_01403	GCA_002732805|NFMHINOB_00275	GCA_003142435|CLCOMDCJ_01392, GCA_003142435|CLCOMDCJ_01393	GCA_003450655|OIANGHON_00996		GCA_003510945|JKCEAKAB_00773	GCA_003514085|JFIAHLJG_00107		GCA_011523685|MPNPPLKL_01720	GCA_902525525|FEMCGFJE_01188			GCA_902585025|CHINJEOL_00536	GCA_902601155|JKCEHFPO_00815			GCA_902612245|GAJHPPKH_00558			LePn|LPG_RS02485	RiGr|BEV13_RS03345	RiIs|A1D18_RS01885	RiVi|DMP02_RS04900	GCA_001802485|A3F17_08315
OG0000476	AqLu|AQUSIP_RS02355	AqSi|FY187_RS09120	BeAq|HT99x_RS08170	BeCo|CC99x_RS06475								CoBu493|CBU_1176	CoBuCbug|CBUG_RS04230	CoBuCbuk|CBUK_RS05265			CoRi|CXM94_RS03570	DiMa|S3O_RS0105010, DiMa|S3O_RS0105015				GCA_002731975|LLMNBJFH_00982, GCA_002731975|LLMNBJFH_00983			GCA_003450655|OIANGHON_00263, GCA_003450655|OIANGHON_00264					GCA_011523685|MPNPPLKL_01346, GCA_011523685|MPNPPLKL_01347	GCA_902525525|FEMCGFJE_00835, GCA_902525525|FEMCGFJE_00836	GCA_902538855|KIHIAFHG_00176, GCA_902538855|KIHIAFHG_00178		GCA_902585025|CHINJEOL_00314, GCA_902585025|CHINJEOL_00315	GCA_902601155|JKCEHFPO_00392, GCA_902601155|JKCEHFPO_00420	GCA_902603055|GJPNAMAN_00807, GCA_902603055|GJPNAMAN_00824	GCA_902604635|CBFHFJBM_00214, GCA_902604635|CBFHFJBM_00215		GCA_902623005|DLGMIDDI_00740, GCA_902623005|DLGMIDDI_00741	GCA_902625675|LEHDNCNI_00456	LePn|LPG_RS01065		RiIs|A1D18_RS00220	RiVi|DMP02_RS06395
OG0000477	AqLu|AQUSIP_RS03610	AqSi|FY187_RS07965	BeAq|HT99x_RS15140	BeCo|CC99x_RS08540	CLEDm|Dmar04820	CLEOmar|Omar12390	CLEOam|FIV31_06460	CoAaAaGA|B1F76_RS02145	CoAaC904|Z664_RS02115	CoAs|EGQ50_RS02020	CoBu331|COXBURSA331_RS06955	CoBu493|CBU_1248	CoBuCbug|CBUG_RS03870	CoBuCbuk|CBUK_RS05605	CoMuCRt|CleRt_RS05915	CoMuG|CVD13_RS06030	CoRi|CXM94_RS02250		MDGBBOHD_01529	PFPECMNK_00004	GCA_001797285|OLLLFCCA_00031	GCA_002731975|LLMNBJFH_00268		GCA_003142435|CLCOMDCJ_00803	GCA_003450655|OIANGHON_00903	GCA_003489795|FOPFALFJ_00140		GCA_003514085|JFIAHLJG_00377	GCA_003542495|ILDOAGDD_00500	GCA_011523685|MPNPPLKL_01568	GCA_902525525|FEMCGFJE_01201				GCA_902601155|JKCEHFPO_00071			GCA_902612245|GAJHPPKH_00109			LePn|LPG_RS07730	RiGr|BEV13_RS02340	RiIs|A1D18_RS05510	RiVi|DMP02_RS00995
OG0000478	AqLu|AQUSIP_RS03650	AqSi|FY187_RS07930	BeAq|HT99x_RS03745	BeCo|CC99x_RS02915, BeCo|CC99x_RS04270	CLEDm|Dmar06240	CLEOmar|Omar12060	CLEOam|FIV31_00730	CoAaAaGA|B1F76_RS02740	CoAaC904|Z664_RS02710	CoAs|EGQ50_RS02580	CoBu331|COXBURSA331_RS06820	CoBu493|CBU_1222	CoBuCbug|CBUG_RS03995	CoBuCbuk|CBUK_RS05475	CoMuCRt|CleRt_RS04210	CoMuG|CVD13_RS04300		DiMa|S3O_RS0103990	MDGBBOHD_01152	PFPECMNK_01374	GCA_001797285|OLLLFCCA_00858	GCA_002731975|LLMNBJFH_01228	GCA_002732805|NFMHINOB_00579							GCA_011523685|MPNPPLKL_01284	GCA_902525525|FEMCGFJE_00795			GCA_902585025|CHINJEOL_00535		GCA_902603055|GJPNAMAN_00710		GCA_902612245|GAJHPPKH_00557	GCA_902623005|DLGMIDDI_00290	GCA_902625675|LEHDNCNI_00321	LePn|LPG_RS11625	RiGr|BEV13_RS02610	RiIs|A1D18_RS05825	RiVi|DMP02_RS00615
OG0000479	AqLu|AQUSIP_RS03745	AqSi|FY187_RS07825	BeAq|HT99x_RS03915	BeCo|CC99x_RS05275		CLEOmar|Omar04520	CLEOam|FIV31_03270				CoBu331|COXBURSA331_RS02835	CoBu493|CBU_0444	CoBuCbug|CBUG_RS07940	CoBuCbuk|CBUK_RS07180	CoMuCRt|CleRt_RS06260	CoMuG|CVD13_RS06380	CoRi|CXM94_RS02450	DiMa|S3O_RS12275	MDGBBOHD_01069	PFPECMNK_00387	GCA_001797285|OLLLFCCA_00445	GCA_002731975|LLMNBJFH_01455		GCA_003142435|CLCOMDCJ_00604	GCA_003450655|OIANGHON_00958	GCA_003489795|FOPFALFJ_00306			GCA_003542495|ILDOAGDD_01176	GCA_011523685|MPNPPLKL_00286		GCA_902538855|KIHIAFHG_00575	GCA_902567745|EJAEGJIH_00083	GCA_902585025|CHINJEOL_00767	GCA_902601155|JKCEHFPO_00023			GCA_902612245|GAJHPPKH_00227	GCA_902623005|DLGMIDDI_00543	GCA_902625675|LEHDNCNI_00569	LePn|LPG_RS01990	RiGr|BEV13_RS03015	RiIs|A1D18_RS04710	RiVi|DMP02_RS05880
OG0000480	AqLu|AQUSIP_RS04085	AqSi|FY187_RS07475	BeAq|HT99x_RS04580			CLEOmar|Omar06030	CLEOam|FIV31_01280	CoAaAaGA|B1F76_RS02855	CoAaC904|Z664_RS02825	CoAs|EGQ50_RS02690	CoBu331|COXBURSA331_RS03400	CoBu493|CBU_0549	CoBuCbug|CBUG_RS07345	CoBuCbuk|CBUK_RS06545	CoMuCRt|CleRt_RS03975	CoMuG|CVD13_RS04045	CoRi|CXM94_RS01025	DiMa|S3O_RS0106125		PFPECMNK_00279	GCA_001797285|OLLLFCCA_00998	GCA_002731975|LLMNBJFH_01714	GCA_002732805|NFMHINOB_01019	GCA_003142435|CLCOMDCJ_01361	GCA_003450655|OIANGHON_00266				GCA_003542495|ILDOAGDD_01251	GCA_011523685|MPNPPLKL_01595	GCA_902525525|FEMCGFJE_01314				GCA_902601155|JKCEHFPO_00305	GCA_902603055|GJPNAMAN_00868			GCA_902623005|DLGMIDDI_01145	GCA_902625675|LEHDNCNI_00482	LePn|LPG_RS06885	RiGr|BEV13_RS04805	RiIs|A1D18_RS01925	RiVi|DMP02_RS04860	GCA_001802485|A3F17_00215
OG0000481	AqLu|AQUSIP_RS04110, AqLu|AQUSIP_RS11230	AqSi|FY187_RS01275, AqSi|FY187_RS07450, AqSi|FY187_RS12845	BeAq|HT99x_RS04355, BeAq|HT99x_RS09745	BeCo|CC99x_RS00575, BeCo|CC99x_RS12350	CLEDm|Dmar06540			CoAaAaGA|B1F76_RS02865	CoAaC904|Z664_RS02835	CoAs|EGQ50_RS02700	CoBu331|COXBURSA331_RS03385	CoBu493|CBU_0546	CoBuCbug|CBUG_RS07360	CoBuCbuk|CBUK_RS06560	CoMuCRt|CleRt_RS03960	CoMuG|CVD13_RS04030	CoRi|CXM94_RS01035	DiMa|S3O_RS0108010	MDGBBOHD_01517	PFPECMNK_01288	GCA_001797285|OLLLFCCA_00994			GCA_003142435|CLCOMDCJ_01258		GCA_003489795|FOPFALFJ_00717	GCA_003510945|JKCEAKAB_00573	GCA_003514085|JFIAHLJG_00043	GCA_003542495|ILDOAGDD_00248					GCA_902585025|CHINJEOL_00699							LePn|LPG_RS00920, LePn|LPG_RS01935		RiIs|A1D18_RS04610	RiVi|DMP02_RS05745
OG0000482	AqLu|AQUSIP_RS04150	AqSi|FY187_RS07410	BeAq|HT99x_RS10905			CLEOmar|Omar14510	CLEOam|FIV31_04825	CoAaAaGA|B1F76_RS00650	CoAaC904|Z664_RS00640	CoAs|EGQ50_RS00635	CoBu331|COXBURSA331_RS08140	CoBu493|CBU_1470	CoBuCbug|CBUG_RS02700	CoBuCbuk|CBUK_RS08625	CoMuCRt|CleRt_RS01805	CoMuG|CVD13_RS01725	CoRi|CXM94_RS03545	DiMa|S3O_RS0101650	MDGBBOHD_01112, MDGBBOHD_02174		GCA_001797285|OLLLFCCA_00146	GCA_002731975|LLMNBJFH_00881	GCA_002732805|NFMHINOB_00846		GCA_003450655|OIANGHON_00383	GCA_003489795|FOPFALFJ_00430			GCA_003542495|ILDOAGDD_01010	GCA_011523685|MPNPPLKL_00244		GCA_902538855|KIHIAFHG_00598		GCA_902585025|CHINJEOL_00691				GCA_902612245|GAJHPPKH_00593	GCA_902623005|DLGMIDDI_00942		LePn|LPG_RS04015	RiGr|BEV13_RS04425	RiIs|A1D18_RS03625	RiVi|DMP02_RS02535	GCA_001802485|A3F17_05630
OG0000483	AqLu|AQUSIP_RS04240	AqSi|FY187_RS07390	BeAq|HT99x_RS07795	BeCo|CC99x_RS03680	CLEDm|Dmar01550	CLEOmar|Omar17050	CLEOam|FIV31_06250	CoAaAaGA|B1F76_RS00410	CoAaC904|Z664_RS00400	CoAs|EGQ50_RS00420	CoBu331|COXBURSA331_RS09340	CoBu493|CBU_1696	CoBuCbug|CBUG_RS01625	CoBuCbuk|CBUK_RS01550	CoMuCRt|CleRt_RS01100	CoMuG|CVD13_RS01060	CoRi|CXM94_RS00595	DiMa|S3O_RS13690		PFPECMNK_00334	GCA_001797285|OLLLFCCA_00009	GCA_002731975|LLMNBJFH_00049			GCA_003450655|OIANGHON_00417					GCA_011523685|MPNPPLKL_01137	GCA_902525525|FEMCGFJE_00141	GCA_902538855|KIHIAFHG_00412			GCA_902601155|JKCEHFPO_00263	GCA_902603055|GJPNAMAN_00114		GCA_902612245|GAJHPPKH_00724	GCA_902623005|DLGMIDDI_01311		LePn|LPG_RS14535	RiGr|BEV13_RS03880	RiIs|A1D18_RS05875	RiVi|DMP02_RS00460	GCA_001802485|A3F17_07125
OG0000484	AqLu|AQUSIP_RS04290	AqSi|FY187_RS07340	BeAq|HT99x_RS08435	BeCo|CC99x_RS01280	CLEDm|Dmar01480	CLEOmar|Omar16830	CLEOam|FIV31_04490	CoAaAaGA|B1F76_RS00445	CoAaC904|Z664_RS00435		CoBu331|COXBURSA331_RS09215	CoBu493|CBU_1673	CoBuCbug|CBUG_RS01745	CoBuCbuk|CBUK_RS01680	CoMuCRt|CleRt_RS01135	CoMuG|CVD13_RS01095	CoRi|CXM94_RS00630	DiMa|S3O_RS13285	MDGBBOHD_00711	PFPECMNK_00244	GCA_001797285|OLLLFCCA_00637	GCA_002731975|LLMNBJFH_01441		GCA_003142435|CLCOMDCJ_00857	GCA_003450655|OIANGHON_00462	GCA_003489795|FOPFALFJ_00107		GCA_003514085|JFIAHLJG_00486		GCA_011523685|MPNPPLKL_00298		GCA_902538855|KIHIAFHG_00523			GCA_902601155|JKCEHFPO_00659			GCA_902612245|GAJHPPKH_00125	GCA_902623005|DLGMIDDI_00528		LePn|LPG_RS10230	RiGr|BEV13_RS02710	RiIs|A1D18_RS01770	RiVi|DMP02_RS02115
OG0000485	AqLu|AQUSIP_RS04295	AqSi|FY187_RS07335	BeAq|HT99x_RS08420	BeCo|CC99x_RS01265	CLEDm|Dmar01470	CLEOmar|Omar16820	CLEOam|FIV31_04485	CoAaAaGA|B1F76_RS00450	CoAaC904|Z664_RS00440	CoAs|EGQ50_RS00450	CoBu331|COXBURSA331_RS09210	CoBu493|CBU_1671	CoBuCbug|CBUG_RS01750	CoBuCbuk|CBUK_RS01685	CoMuCRt|CleRt_RS01140	CoMuG|CVD13_RS01100	CoRi|CXM94_RS00635	DiMa|S3O_RS0109430	MDGBBOHD_00685	PFPECMNK_00246	GCA_001797285|OLLLFCCA_00638	GCA_002731975|LLMNBJFH_01386		GCA_003142435|CLCOMDCJ_01048	GCA_003450655|OIANGHON_00624	GCA_003489795|FOPFALFJ_00105	GCA_003510945|JKCEAKAB_00675	GCA_003514085|JFIAHLJG_00932		GCA_011523685|MPNPPLKL_00743	GCA_902525525|FEMCGFJE_00026								GCA_902623005|DLGMIDDI_00825		LePn|LPG_RS06420	RiGr|BEV13_RS03935	RiIs|A1D18_RS06195	RiVi|DMP02_RS07085
OG0000486	AqLu|AQUSIP_RS04655	AqSi|FY187_RS07020	BeAq|HT99x_RS10820	BeCo|CC99x_RS09125		CLEOmar|Omar08010	CLEOam|FIV31_04130				CoBu331|COXBURSA331_RS06035	CoBu493|CBU_0745	CoBuCbug|CBUG_RS06400	CoBuCbuk|CBUK_RS07660	CoMuCRt|CleRt_RS02620, CoMuCRt|CleRt_RS03355	CoMuG|CVD13_RS02570, CoMuG|CVD13_RS03390		DiMa|S3O_RS0109090	MDGBBOHD_01326, MDGBBOHD_01793			GCA_002731975|LLMNBJFH_00130		GCA_003142435|CLCOMDCJ_00591		GCA_003489795|FOPFALFJ_00516		GCA_003514085|JFIAHLJG_00356	GCA_003542495|ILDOAGDD_00670	GCA_011523685|MPNPPLKL_00874	GCA_902525525|FEMCGFJE_00448		GCA_902567745|EJAEGJIH_00281		GCA_902601155|JKCEHFPO_00482	GCA_902603055|GJPNAMAN_00639	GCA_902604635|CBFHFJBM_00479		GCA_902623005|DLGMIDDI_00097	GCA_902625675|LEHDNCNI_00713	LePn|LPG_RS02375	RiGr|BEV13_RS04355	RiIs|A1D18_RS06570	RiVi|DMP02_RS06845
OG0000487	AqLu|AQUSIP_RS04830	AqSi|FY187_RS06845	BeAq|HT99x_RS12405	BeCo|CC99x_RS01980		CLEOmar|Omar12160					CoBu331|COXBURSA331_RS06865	CoBu493|CBU_1230	CoBuCbug|CBUG_RS03950	CoBuCbuk|CBUK_RS05520	CoMuCRt|CleRt_RS04165	CoMuG|CVD13_RS04255	CoRi|CXM94_RS01085	DiMa|S3O_RS0100945, DiMa|S3O_RS0100950	MDGBBOHD_01316	PFPECMNK_00690	GCA_001797285|OLLLFCCA_01265	GCA_002731975|LLMNBJFH_00229		GCA_003142435|CLCOMDCJ_00005, GCA_003142435|CLCOMDCJ_00006		GCA_003489795|FOPFALFJ_00570		GCA_003514085|JFIAHLJG_00546	GCA_003542495|ILDOAGDD_00459	GCA_011523685|MPNPPLKL_01667	GCA_902525525|FEMCGFJE_00679			GCA_902585025|CHINJEOL_00445		GCA_902603055|GJPNAMAN_00872		GCA_902612245|GAJHPPKH_00532	GCA_902623005|DLGMIDDI_01001	GCA_902625675|LEHDNCNI_00319	LePn|LPG_RS09090	RiGr|BEV13_RS04520	RiIs|A1D18_RS02995	RiVi|DMP02_RS03195
OG0000488	AqLu|AQUSIP_RS04920	AqSi|FY187_RS06775	BeAq|HT99x_RS01145	BeCo|CC99x_RS06790		CLEOmar|Omar05670	CLEOam|FIV31_02930				CoBu331|COXBURSA331_RS03245	CoBu493|CBU_0518	CoBuCbug|CBUG_RS07500	CoBuCbuk|CBUK_RS06705	CoMuCRt|CleRt_RS03815	CoMuG|CVD13_RS03890			MDGBBOHD_01585	PFPECMNK_01283	GCA_001797285|OLLLFCCA_01305	GCA_002731975|LLMNBJFH_01129		GCA_003142435|CLCOMDCJ_00880	GCA_003450655|OIANGHON_00886	GCA_003489795|FOPFALFJ_00850		GCA_003514085|JFIAHLJG_00504	GCA_003542495|ILDOAGDD_01268	GCA_011523685|MPNPPLKL_01455				GCA_902585025|CHINJEOL_00258	GCA_902601155|JKCEHFPO_00382	GCA_902603055|GJPNAMAN_00376	GCA_902604635|CBFHFJBM_00064	GCA_902612245|GAJHPPKH_00390	GCA_902623005|DLGMIDDI_00576	GCA_902625675|LEHDNCNI_00662	LePn|LPG_RS00370	RiGr|BEV13_RS07110	RiIs|A1D18_RS03790		GCA_001802485|A3F17_00200, GCA_001802485|A3F17_07315
OG0000489	AqLu|AQUSIP_RS05555	AqSi|FY187_RS05995	BeAq|HT99x_RS02025	BeCo|CC99x_RS04310		CLEOmar|Omar05350	CLEOam|FIV31_04055	CoAaAaGA|B1F76_RS02950	CoAaC904|Z664_RS02920	CoAs|EGQ50_RS02780	CoBu331|COXBURSA331_RS03115	CoBu493|CBU_0498	CoBuCbug|CBUG_RS07675	CoBuCbuk|CBUK_RS06900			CoRi|CXM94_RS00160	DiMa|S3O_RS0100305	MDGBBOHD_01467	PFPECMNK_00266	GCA_001797285|OLLLFCCA_00564	GCA_002731975|LLMNBJFH_00183, GCA_002731975|LLMNBJFH_00853		GCA_003142435|CLCOMDCJ_00422	GCA_003450655|OIANGHON_01004	GCA_003489795|FOPFALFJ_00443	GCA_003510945|JKCEAKAB_00582	GCA_003514085|JFIAHLJG_00779	GCA_003542495|ILDOAGDD_00376	GCA_011523685|MPNPPLKL_00062	GCA_902525525|FEMCGFJE_00535			GCA_902585025|CHINJEOL_00664		GCA_902603055|GJPNAMAN_00734					LePn|LPG_RS07005	RiGr|BEV13_RS03180	RiIs|A1D18_RS02605	RiVi|DMP02_RS03635
OG0000490	AqLu|AQUSIP_RS05705	AqSi|FY187_RS06140	BeAq|HT99x_RS00625	BeCo|CC99x_RS09620	CLEDm|Dmar00690	CLEOmar|Omar13900	CLEOam|FIV31_02185	CoAaAaGA|B1F76_RS00815	CoAaC904|Z664_RS00800	CoAs|EGQ50_RS00790	CoBu331|COXBURSA331_RS07770	CoBu493|CBU_1402	CoBuCbug|CBUG_RS03080	CoBuCbuk|CBUK_RS07480	CoMuCRt|CleRt_RS02055	CoMuG|CVD13_RS01970	CoRi|CXM94_RS03380	DiMa|S3O_RS0100870		PFPECMNK_00789	GCA_001797285|OLLLFCCA_01393	GCA_002731975|LLMNBJFH_00431	GCA_002732805|NFMHINOB_01234		GCA_003450655|OIANGHON_00882					GCA_011523685|MPNPPLKL_00219		GCA_902538855|KIHIAFHG_00528			GCA_902601155|JKCEHFPO_00080	GCA_902603055|GJPNAMAN_00947		GCA_902612245|GAJHPPKH_00119	GCA_902623005|DLGMIDDI_00959		LePn|LPG_RS02640	RiGr|BEV13_RS07040	RiIs|A1D18_RS02930	RiVi|DMP02_RS03270	GCA_001802485|A3F17_06865
OG0000491	AqLu|AQUSIP_RS05710	AqSi|FY187_RS06145	BeAq|HT99x_RS00620	BeCo|CC99x_RS09615	CLEDm|Dmar00700	CLEOmar|Omar13910	CLEOam|FIV31_02180	CoAaAaGA|B1F76_RS00810	CoAaC904|Z664_RS00795	CoAs|EGQ50_RS00785	CoBu331|COXBURSA331_RS07775	CoBu493|CBU_1403	CoBuCbug|CBUG_RS03075	CoBuCbuk|CBUK_RS07485	CoMuCRt|CleRt_RS02050	CoMuG|CVD13_RS01965	CoRi|CXM94_RS03385	DiMa|S3O_RS0100875		PFPECMNK_00790	GCA_001797285|OLLLFCCA_01392	GCA_002731975|LLMNBJFH_00432	GCA_002732805|NFMHINOB_01233		GCA_003450655|OIANGHON_00881					GCA_011523685|MPNPPLKL_00220		GCA_902538855|KIHIAFHG_00527			GCA_902601155|JKCEHFPO_00081	GCA_902603055|GJPNAMAN_00948		GCA_902612245|GAJHPPKH_00120	GCA_902623005|DLGMIDDI_00958		LePn|LPG_RS02635	RiGr|BEV13_RS07045	RiIs|A1D18_RS02935	RiVi|DMP02_RS03265	GCA_001802485|A3F17_06870
OG0000492	AqLu|AQUSIP_RS05940	AqSi|FY187_RS05400	BeAq|HT99x_RS12995	BeCo|CC99x_RS12325	CLEDm|Dmar04080	CLEOmar|Omar03060	CLEOam|FIV31_07175				CoBu331|COXBURSA331_RS02190	CoBu493|CBU_0309	CoBuCbug|CBUG_RS08615	CoBuCbuk|CBUK_RS02515	CoMuCRt|CleRt_RS06595	CoMuG|CVD13_RS06760	CoRi|CXM94_RS01325		MDGBBOHD_00228	PFPECMNK_00295	GCA_001797285|OLLLFCCA_00844	GCA_002731975|LLMNBJFH_00073	GCA_002732805|NFMHINOB_01573			GCA_003489795|FOPFALFJ_00373		GCA_003514085|JFIAHLJG_00902	GCA_003542495|ILDOAGDD_00612	GCA_011523685|MPNPPLKL_01113	GCA_902525525|FEMCGFJE_00166	GCA_902538855|KIHIAFHG_00340		GCA_902585025|CHINJEOL_00843		GCA_902603055|GJPNAMAN_00267		GCA_902612245|GAJHPPKH_00704	GCA_902623005|DLGMIDDI_01341	GCA_902625675|LEHDNCNI_00170	LePn|LPG_RS06860	RiGr|BEV13_RS01665	RiIs|A1D18_RS05985	RiVi|DMP02_RS00330
OG0000493	AqLu|AQUSIP_RS06010	AqSi|FY187_RS05340	BeAq|HT99x_RS08455	BeCo|CC99x_RS01300	CLEDm|Dmar01180	CLEOmar|Omar14960	CLEOam|FIV31_03885	CoAaAaGA|B1F76_RS00580	CoAaC904|Z664_RS00565	CoAs|EGQ50_RS00570	CoBu331|COXBURSA331_RS08355	CoBu493|CBU_1509	CoBuCbug|CBUG_RS02505	CoBuCbuk|CBUK_RS08805				DiMa|S3O_RS15145, DiMa|S3O_RS15150	MDGBBOHD_01080	PFPECMNK_00281	GCA_001797285|OLLLFCCA_00184	GCA_002731975|LLMNBJFH_01417	GCA_002732805|NFMHINOB_00447	GCA_003142435|CLCOMDCJ_00849			GCA_003510945|JKCEAKAB_00026		GCA_003542495|ILDOAGDD_00063	GCA_011523685|MPNPPLKL_01706	GCA_902525525|FEMCGFJE_01324	GCA_902538855|KIHIAFHG_00564			GCA_902601155|JKCEHFPO_00106		GCA_902604635|CBFHFJBM_00089		GCA_902623005|DLGMIDDI_01408		LePn|LPG_RS03890	RiGr|BEV13_RS03500	RiIs|A1D18_RS01120	RiVi|DMP02_RS06475
OG0000494	AqLu|AQUSIP_RS06200, AqLu|AQUSIP_RS06360, AqLu|AQUSIP_RS09170	AqSi|FY187_RS04275, AqSi|FY187_RS10345		BeCo|CC99x_RS02415	CLEDm|Dmar05580	CLEOmar|Omar10570	CLEOam|FIV31_02480	CoAaAaGA|B1F76_RS02625	CoAaC904|Z664_RS02595	CoAs|EGQ50_RS02465	CoBu331|COXBURSA331_RS04550	CoBu493|CBU_1038	CoBuCbug|CBUG_RS04905	CoBuCbuk|CBUK_RS03980	CoMuCRt|CleRt_RS04900	CoMuG|CVD13_RS04990	CoRi|CXM94_RS02005			PFPECMNK_00304	GCA_001797285|OLLLFCCA_00577	GCA_002731975|LLMNBJFH_00954								GCA_011523685|MPNPPLKL_01327	GCA_902525525|FEMCGFJE_00713	GCA_902538855|KIHIAFHG_00039	GCA_902567745|EJAEGJIH_00179		GCA_902601155|JKCEHFPO_00173	GCA_902603055|GJPNAMAN_00158		GCA_902612245|GAJHPPKH_00025	GCA_902623005|DLGMIDDI_00714	GCA_902625675|LEHDNCNI_00598	LePn|LPG_RS14605		RiIs|A1D18_RS00970		GCA_001802485|A3F17_00530
OG0000495	AqLu|AQUSIP_RS07085	AqSi|FY187_RS03150, AqSi|FY187_RS11785	BeAq|HT99x_RS13750, BeAq|HT99x_RS13755	BeCo|CC99x_RS08830		CLEOmar|Omar01850					CoBu331|COXBURSA331_RS01385	CoBu493|CBU_0156	CoBuCbug|CBUG_RS09425	CoBuCbuk|CBUK_RS09615				DiMa|S3O_RS0107870	MDGBBOHD_01200	PFPECMNK_01272	GCA_001797285|OLLLFCCA_00250, GCA_001797285|OLLLFCCA_00381, GCA_001797285|OLLLFCCA_01303	GCA_002731975|LLMNBJFH_00642	GCA_002732805|NFMHINOB_01610	GCA_003142435|CLCOMDCJ_00379		GCA_003489795|FOPFALFJ_00588	GCA_003510945|JKCEAKAB_00693	GCA_003514085|JFIAHLJG_00177, GCA_003514085|JFIAHLJG_00409	GCA_003542495|ILDOAGDD_00903	GCA_011523685|MPNPPLKL_00730	GCA_902525525|FEMCGFJE_00210					GCA_902603055|GJPNAMAN_00805					LePn|LPG_RS09600, LePn|LPG_RS09605	RiGr|BEV13_RS04600	RiIs|A1D18_RS01230	RiVi|DMP02_RS06615	GCA_001802485|A3F17_06255
OG0000496	AqLu|AQUSIP_RS07285	AqSi|FY187_RS02920	BeAq|HT99x_RS03660	BeCo|CC99x_RS05550	CLEDm|Dmar01370	CLEOmar|Omar15650	CLEOam|FIV31_07345				CoBu331|COXBURSA331_RS08695	CoBu493|CBU_1574	CoBuCbug|CBUG_RS02180	CoBuCbuk|CBUK_RS09135	CoMuCRt|CleRt_RS01480	CoMuG|CVD13_RS01430		DiMa|S3O_RS0100030	MDGBBOHD_00677		GCA_001797285|OLLLFCCA_00237	GCA_002731975|LLMNBJFH_01075	GCA_002732805|NFMHINOB_01003	GCA_003142435|CLCOMDCJ_00932	GCA_003450655|OIANGHON_00708			GCA_003514085|JFIAHLJG_00831	GCA_003542495|ILDOAGDD_00347	GCA_011523685|MPNPPLKL_00372	GCA_902525525|FEMCGFJE_00865		GCA_902567745|EJAEGJIH_00253	GCA_902585025|CHINJEOL_00321	GCA_902601155|JKCEHFPO_00655			GCA_902612245|GAJHPPKH_00638	GCA_902623005|DLGMIDDI_00455		LePn|LPG_RS07885	RiGr|BEV13_RS02935	RiIs|A1D18_RS02355	RiVi|DMP02_RS03845	GCA_001802485|A3F17_01145
OG0000497	AqLu|AQUSIP_RS07325	AqSi|FY187_RS02875	BeAq|HT99x_RS03630	BeCo|CC99x_RS05590							CoBu331|COXBURSA331_RS08615	CoBu493|CBU_1558	CoBuCbug|CBUG_RS02260	CoBuCbuk|CBUK_RS09055		CoMuG|CVD13_RS01475		DiMa|S3O_RS0105650	MDGBBOHD_00110, MDGBBOHD_01227, MDGBBOHD_01637, MDGBBOHD_01661, MDGBBOHD_01825	PFPECMNK_00451	GCA_001797285|OLLLFCCA_00213	GCA_002731975|LLMNBJFH_01352	GCA_002732805|NFMHINOB_01788		GCA_003450655|OIANGHON_00716	GCA_003489795|FOPFALFJ_00816		GCA_003514085|JFIAHLJG_00772	GCA_003542495|ILDOAGDD_00869	GCA_011523685|MPNPPLKL_01788	GCA_902525525|FEMCGFJE_01232	GCA_902538855|KIHIAFHG_00337		GCA_902585025|CHINJEOL_00429		GCA_902603055|GJPNAMAN_00597			GCA_902623005|DLGMIDDI_01289		LePn|LPG_RS07395	RiGr|BEV13_RS03065	RiIs|A1D18_RS02315	RiVi|DMP02_RS03895	GCA_001802485|A3F17_08340
OG0000498	AqLu|AQUSIP_RS07390	AqSi|FY187_RS02840	BeAq|HT99x_RS09085	BeCo|CC99x_RS01840	CLEDm|Dmar04410	CLEOmar|Omar04390	CLEOam|FIV31_03725	CoAaAaGA|B1F76_RS01970	CoAaC904|Z664_RS01940	CoAs|EGQ50_RS01860	CoBu331|COXBURSA331_RS02755		CoBuCbug|CBUG_RS08020	CoBuCbuk|CBUK_RS08300	CoMuCRt|CleRt_RS06295	CoMuG|CVD13_RS06415	CoRi|CXM94_RS01005		MDGBBOHD_00257	PFPECMNK_00369	GCA_001797285|OLLLFCCA_00451	GCA_002731975|LLMNBJFH_01446	GCA_002732805|NFMHINOB_00838		GCA_003450655|OIANGHON_00467		GCA_003510945|JKCEAKAB_00236		GCA_003542495|ILDOAGDD_00481	GCA_011523685|MPNPPLKL_00293				GCA_902585025|CHINJEOL_00220		GCA_902603055|GJPNAMAN_00956			GCA_902623005|DLGMIDDI_00532		LePn|LPG_RS00855, LePn|LPG_RS08905	RiGr|BEV13_RS04965	RiIs|A1D18_RS02280	RiVi|DMP02_RS03945	GCA_001802485|A3F17_01710
OG0000499	AqLu|AQUSIP_RS07420	AqSi|FY187_RS02810	BeAq|HT99x_RS07400	BeCo|CC99x_RS08115	CLEDm|Dmar04520	CLEOmar|Omar04700	CLEOam|FIV31_03195	CoAaAaGA|B1F76_RS02015	CoAaC904|Z664_RS01985	CoAs|EGQ50_RS01905	CoBu331|COXBURSA331_RS02925	CoBu493|CBU_0461	CoBuCbug|CBUG_RS07860	CoBuCbuk|CBUK_RS07100	CoMuCRt|CleRt_RS06215	CoMuG|CVD13_RS06335	CoRi|CXM94_RS00375			PFPECMNK_00399	GCA_001797285|OLLLFCCA_00896	GCA_002731975|LLMNBJFH_01427	GCA_002732805|NFMHINOB_00974		GCA_003450655|OIANGHON_00387					GCA_011523685|MPNPPLKL_00972		GCA_902538855|KIHIAFHG_00060			GCA_902601155|JKCEHFPO_00032	GCA_902603055|GJPNAMAN_00907	GCA_902604635|CBFHFJBM_00350	GCA_902612245|GAJHPPKH_00829		GCA_902625675|LEHDNCNI_00237	LePn|LPG_RS07530	RiGr|BEV13_RS04280	RiIs|A1D18_RS00625	RiVi|DMP02_RS04580	GCA_001802485|A3F17_08790
OG0000500	AqLu|AQUSIP_RS08035	AqSi|FY187_RS02170	BeAq|HT99x_RS15500	BeCo|CC99x_RS05175	CLEDm|Dmar03430	CLEOmar|Omar02420	CLEOam|FIV31_02795	CoAaAaGA|B1F76_RS01545	CoAaC904|Z664_RS01520	CoAs|EGQ50_RS01435	CoBu331|COXBURSA331_RS01740	CoBu493|CBU_0224	CoBuCbug|CBUG_RS09040	CoBuCbuk|CBUK_RS02070			CoRi|CXM94_RS01815	DiMa|S3O_RS16600	MDGBBOHD_00191	PFPECMNK_01059	GCA_001797285|OLLLFCCA_01228			GCA_003142435|CLCOMDCJ_00017		GCA_003489795|FOPFALFJ_00876	GCA_003510945|JKCEAKAB_00440	GCA_003514085|JFIAHLJG_00951	GCA_003542495|ILDOAGDD_00266	GCA_011523685|MPNPPLKL_00131	GCA_902525525|FEMCGFJE_00261			GCA_902585025|CHINJEOL_00202		GCA_902603055|GJPNAMAN_00629				GCA_902625675|LEHDNCNI_00674	LePn|LPG_RS01580	RiGr|BEV13_RS07400	RiIs|A1D18_RS04295	RiVi|DMP02_RS05400	GCA_001802485|A3F17_08980
OG0000501	AqLu|AQUSIP_RS08480	AqSi|FY187_RS09665	BeAq|HT99x_RS02835	BeCo|CC99x_RS05930	CLEDm|Dmar02680	CLEOmar|Omar20780	CLEOam|FIV31_04340	CoAaAaGA|B1F76_RS01070	CoAaC904|Z664_RS01055	CoAs|EGQ50_RS01025	CoBu331|COXBURSA331_RS00570	CoBu493|CBU_2012	CoBuCbug|CBUG_RS10240	CoBuCbuk|CBUK_RS10440	CoMuCRt|CleRt_RS07840	CoMuG|CVD13_RS08090	CoRi|CXM94_RS02485		MDGBBOHD_00662	PFPECMNK_00089		GCA_002731975|LLMNBJFH_00478	GCA_002732805|NFMHINOB_01326	GCA_003142435|CLCOMDCJ_00791					GCA_003542495|ILDOAGDD_00462	GCA_011523685|MPNPPLKL_00519	GCA_902525525|FEMCGFJE_00322	GCA_902538855|KIHIAFHG_00225		GCA_902585025|CHINJEOL_00719		GCA_902603055|GJPNAMAN_00865	GCA_902604635|CBFHFJBM_00242		GCA_902623005|DLGMIDDI_00890		LePn|LPG_RS03175	RiGr|BEV13_RS05915	RiIs|A1D18_RS05750	RiVi|DMP02_RS00685
OG0000502	AqLu|AQUSIP_RS08700	AqSi|FY187_RS09850	BeAq|HT99x_RS08790	BeCo|CC99x_RS01610							CoBu331|COXBURSA331_RS08935	CoBu493|CBU_1622	CoBuCbug|CBUG_RS02000	CoBuCbuk|CBUK_RS09365					MDGBBOHD_00249		GCA_001797285|OLLLFCCA_00682, GCA_001797285|OLLLFCCA_00683	GCA_002731975|LLMNBJFH_01355	GCA_002732805|NFMHINOB_00784	GCA_003142435|CLCOMDCJ_00146, GCA_003142435|CLCOMDCJ_00147		GCA_003489795|FOPFALFJ_00422	GCA_003510945|JKCEAKAB_00278	GCA_003514085|JFIAHLJG_00543	GCA_003542495|ILDOAGDD_00854	GCA_011523685|MPNPPLKL_01791	GCA_902525525|FEMCGFJE_01227			GCA_902585025|CHINJEOL_00237		GCA_902603055|GJPNAMAN_00963	GCA_902604635|CBFHFJBM_00408	GCA_902612245|GAJHPPKH_00656	GCA_902623005|DLGMIDDI_01284	GCA_902625675|LEHDNCNI_00224	LePn|LPG_RS02280	RiGr|BEV13_RS05645	RiIs|A1D18_RS03125	RiVi|DMP02_RS03005	GCA_001802485|A3F17_03665, GCA_001802485|A3F17_04690, GCA_001802485|A3F17_05350
OG0000503	AqLu|AQUSIP_RS09000	AqSi|FY187_RS10120			CLEDm|Dmar06320	CLEOmar|Omar12250	CLEOam|FIV31_00815	CoAaAaGA|B1F76_RS02770	CoAaC904|Z664_RS02740	CoAs|EGQ50_RS02610	CoBu331|COXBURSA331_RS06915	CoBu493|CBU_1241	CoBuCbug|CBUG_RS03900	CoBuCbuk|CBUK_RS05575	CoMuCRt|CleRt_RS04140	CoMuG|CVD13_RS04220	CoRi|CXM94_RS01060	DiMa|S3O_RS0104735		PFPECMNK_00845	GCA_001797285|OLLLFCCA_01287	GCA_002731975|LLMNBJFH_00258	GCA_002732805|NFMHINOB_01270		GCA_003450655|OIANGHON_00024					GCA_011523685|MPNPPLKL_01635	GCA_902525525|FEMCGFJE_01300			GCA_902585025|CHINJEOL_00557	GCA_902601155|JKCEHFPO_00608	GCA_902603055|GJPNAMAN_00967	GCA_902604635|CBFHFJBM_00094	GCA_902612245|GAJHPPKH_00761		GCA_902625675|LEHDNCNI_00603	LePn|LPG_RS11825	RiGr|BEV13_RS01140	RiIs|A1D18_RS05295	RiVi|DMP02_RS01410	GCA_001802485|A3F17_05520
OG0000504	AqLu|AQUSIP_RS09015	AqSi|FY187_RS10140	BeAq|HT99x_RS02950	BeCo|CC99x_RS05830		CLEOmar|Omar09940	CLEOam|FIV31_07420								CoMuCRt|CleRt_RS09050	CoMuG|CVD13_RS04465		DiMa|S3O_RS0102570		PFPECMNK_00551		GCA_002731975|LLMNBJFH_00715	GCA_002732805|NFMHINOB_00890	GCA_003142435|CLCOMDCJ_01237		GCA_003489795|FOPFALFJ_00059	GCA_003510945|JKCEAKAB_00597	GCA_003514085|JFIAHLJG_00007	GCA_003542495|ILDOAGDD_00014	GCA_011523685|MPNPPLKL_00008	GCA_902525525|FEMCGFJE_00751	GCA_902538855|KIHIAFHG_00308		GCA_902585025|CHINJEOL_00095, GCA_902585025|CHINJEOL_00289	GCA_902601155|JKCEHFPO_00010, GCA_902601155|JKCEHFPO_00380	GCA_902603055|GJPNAMAN_00385	GCA_902604635|CBFHFJBM_00033	GCA_902612245|GAJHPPKH_00064, GCA_902612245|GAJHPPKH_00577	GCA_902623005|DLGMIDDI_00676		LePn|LPG_RS02395	RiGr|BEV13_RS06640	RiIs|A1D18_RS05015	RiVi|DMP02_RS01690	GCA_001802485|A3F17_05535
OG0000505	AqLu|AQUSIP_RS09135	AqSi|FY187_RS10245	BeAq|HT99x_RS13985	BeCo|CC99x_RS06700	CLEDm|Dmar01950	CLEOmar|Omar18710	CLEOam|FIV31_06495	CoAaAaGA|B1F76_RS00275	CoAaC904|Z664_RS00265	CoAs|EGQ50_RS00270	CoBu331|COXBURSA331_RS10010	CoBu493|CBU_1828	CoBuCbug|CBUG_RS00985	CoBuCbuk|CBUK_RS00615	CoMuCRt|CleRt_RS00585	CoMuG|CVD13_RS00560	CoRi|CXM94_RS02825	DiMa|S3O_RS13065			GCA_001797285|OLLLFCCA_00081	GCA_002731975|LLMNBJFH_00444	GCA_002732805|NFMHINOB_00333		GCA_003450655|OIANGHON_00985					GCA_011523685|MPNPPLKL_00552	GCA_902525525|FEMCGFJE_00352	GCA_902538855|KIHIAFHG_00157		GCA_902585025|CHINJEOL_00878		GCA_902603055|GJPNAMAN_00220			GCA_902623005|DLGMIDDI_00920	GCA_902625675|LEHDNCNI_00417	LePn|LPG_RS14445	RiGr|BEV13_RS00785	RiIs|A1D18_RS03200	RiVi|DMP02_RS02930	GCA_001802485|A3F17_05230
OG0000506	AqLu|AQUSIP_RS09315	AqSi|FY187_RS10480	BeAq|HT99x_RS09405	BeCo|CC99x_RS02395	CLEDm|Dmar06080	CLEOmar|Omar10350	CLEOam|FIV31_07595	CoAaAaGA|B1F76_RS02520	CoAaC904|Z664_RS02490	CoAs|EGQ50_RS02370	CoBu331|COXBURSA331_RS04750	CoBu493|CBU_0996	CoBuCbug|CBUG_RS05130	CoBuCbuk|CBUK_RS04225	CoMuCRt|CleRt_RS05040	CoMuG|CVD13_RS05180	CoRi|CXM94_RS01665			PFPECMNK_00806	GCA_001797285|OLLLFCCA_01413	GCA_002731975|LLMNBJFH_01340	GCA_002732805|NFMHINOB_01026		GCA_003450655|OIANGHON_00346					GCA_011523685|MPNPPLKL_01220	GCA_902525525|FEMCGFJE_00063	GCA_902538855|KIHIAFHG_00456			GCA_902601155|JKCEHFPO_00688	GCA_902603055|GJPNAMAN_00137	GCA_902604635|CBFHFJBM_00228	GCA_902612245|GAJHPPKH_00238	GCA_902623005|DLGMIDDI_00788	GCA_902625675|LEHDNCNI_00142	LePn|LPG_RS02065	RiGr|BEV13_RS02035	RiIs|A1D18_RS00930
OG0000507	AqLu|AQUSIP_RS09800	AqSi|FY187_RS10970	BeAq|HT99x_RS02265	BeCo|CC99x_RS06405	CLEDm|Dmar02310	CLEOmar|Omar20140	CLEOam|FIV31_01520	CoAaAaGA|B1F76_RS00110	CoAaC904|Z664_RS00105	CoAs|EGQ50_RS00110	CoBu331|COXBURSA331_RS10560	CoBu493|CBU_1938	CoBuCbug|CBUG_RS00230	CoBuCbuk|CBUK_RS00245	CoMuCRt|CleRt_RS00155	CoMuG|CVD13_RS00140	CoRi|CXM94_RS03085	DiMa|S3O_RS0109230	MDGBBOHD_00763	PFPECMNK_01408	GCA_001797285|OLLLFCCA_00710	GCA_002731975|LLMNBJFH_01582	GCA_002732805|NFMHINOB_01598	GCA_003142435|CLCOMDCJ_01220	GCA_003450655|OIANGHON_01001	GCA_003489795|FOPFALFJ_00627	GCA_003510945|JKCEAKAB_00449	GCA_003514085|JFIAHLJG_00659	GCA_003542495|ILDOAGDD_01310	GCA_011523685|MPNPPLKL_00640									GCA_902623005|DLGMIDDI_00373		LePn|LPG_RS15115		RiIs|A1D18_RS06410	RiVi|DMP02_RS00170
OG0000508	AqLu|AQUSIP_RS10015	AqSi|FY187_RS00020	BeAq|HT99x_RS05080	BeCo|CC99x_RS07335	CLEDm|Dmar04930	CLEOmar|Omar13460	CLEOam|FIV31_04950	CoAaAaGA|B1F76_RS02210	CoAaC904|Z664_RS02180	CoAs|EGQ50_RS02090	CoBu331|COXBURSA331_RS07505	CoBu493|CBU_1351	CoBuCbug|CBUG_RS03335	CoBuCbuk|CBUK_RS06155	CoMuCRt|CleRt_RS05795	CoMuG|CVD13_RS05915	CoRi|CXM94_RS02025	DiMa|S3O_RS16565	MDGBBOHD_00077, MDGBBOHD_00739	PFPECMNK_01181	GCA_001797285|OLLLFCCA_01116	GCA_002731975|LLMNBJFH_01285				GCA_003489795|FOPFALFJ_00209	GCA_003510945|JKCEAKAB_00758	GCA_003514085|JFIAHLJG_00674		GCA_011523685|MPNPPLKL_00790					GCA_902601155|JKCEHFPO_00644	GCA_902603055|GJPNAMAN_00196			GCA_902623005|DLGMIDDI_00243		LePn|LPG_RS14100	RiGr|BEV13_RS06505	RiIs|A1D18_RS01485	RiVi|DMP02_RS01820
OG0000509	AqLu|AQUSIP_RS10475	AqSi|FY187_RS11600	BeAq|HT99x_RS05825	BeCo|CC99x_RS04885	CLEDm|Dmar00340	CLEOmar|Omar07060	CLEOam|FIV31_00420	CoAaAaGA|B1F76_RS00985	CoAaC904|Z664_RS00970	CoAs|EGQ50_RS00940	CoBu331|COXBURSA331_RS03890	CoBu493|CBU_0648	CoBuCbug|CBUG_RS06890	CoBuCbuk|CBUK_RS08145	CoMuCRt|CleRt_RS02330, CoMuCRt|CleRt_RS03065	CoMuG|CVD13_RS02265, CoMuG|CVD13_RS03085	CoRi|CXM94_RS00885	DiMa|S3O_RS0106985	MDGBBOHD_01241	PFPECMNK_01093	GCA_001797285|OLLLFCCA_01466	GCA_002731975|LLMNBJFH_00745	GCA_002732805|NFMHINOB_01846		GCA_003450655|OIANGHON_00973					GCA_011523685|MPNPPLKL_01236	GCA_902525525|FEMCGFJE_00970					GCA_902603055|GJPNAMAN_00479			GCA_902623005|DLGMIDDI_00201		LePn|LPG_RS05880		RiIs|A1D18_RS05190	RiVi|DMP02_RS01520	GCA_001802485|A3F17_00935
OG0000510	AqLu|AQUSIP_RS10525, AqLu|AQUSIP_RS10530, AqLu|AQUSIP_RS11095	AqSi|FY187_RS04785, AqSi|FY187_RS09550, AqSi|FY187_RS12725	BeAq|HT99x_RS09280	BeCo|CC99x_RS07615							CoBu331|COXBURSA331_RS07265	CoBu493|CBU_1306	CoBuCbug|CBUG_RS03565	CoBuCbuk|CBUK_RS05930		CoMuG|CVD13_RS06230						GCA_002731975|LLMNBJFH_00753	GCA_002732805|NFMHINOB_01643		GCA_003450655|OIANGHON_00063	GCA_003489795|FOPFALFJ_00014	GCA_003510945|JKCEAKAB_00855	GCA_003514085|JFIAHLJG_00275	GCA_003542495|ILDOAGDD_00419	GCA_011523685|MPNPPLKL_01228, GCA_011523685|MPNPPLKL_01230	GCA_902525525|FEMCGFJE_00978	GCA_902538855|KIHIAFHG_00166				GCA_902603055|GJPNAMAN_00651, GCA_902603055|GJPNAMAN_00652			GCA_902623005|DLGMIDDI_00209		LePn|LPG_RS00535, LePn|LPG_RS05485, LePn|LPG_RS10550, LePn|LPG_RS10555, LePn|LPG_RS10615, LePn|LPG_RS14685	RiGr|BEV13_RS01645
OG0000511	AqLu|AQUSIP_RS00025, AqLu|AQUSIP_RS06915	AqSi|FY187_RS00055			CLEDm|Dmar04880	CLEOmar|Omar13510	CLEOam|FIV31_04980	CoAaAaGA|B1F76_RS02180	CoAaC904|Z664_RS02150	CoAs|EGQ50_RS02060	CoBu331|COXBURSA331_RS07535	CoBu493|CBU_1357	CoBuCbug|CBUG_RS03305	CoBuCbuk|CBUK_RS06185	CoMuCRt|CleRt_RS05825	CoMuG|CVD13_RS05945	CoRi|CXM94_RS02055			PFPECMNK_01174	GCA_001797285|OLLLFCCA_01125	GCA_002731975|LLMNBJFH_00595	GCA_002732805|NFMHINOB_00648	GCA_003142435|CLCOMDCJ_00259			GCA_003510945|JKCEAKAB_00241			GCA_011523685|MPNPPLKL_00934	GCA_902525525|FEMCGFJE_01087	GCA_902538855|KIHIAFHG_00621	GCA_902567745|EJAEGJIH_00296		GCA_902601155|JKCEHFPO_00760	GCA_902603055|GJPNAMAN_00644					LePn|LPG_RS02990	RiGr|BEV13_RS05000	RiIs|A1D18_RS03235	RiVi|DMP02_RS02890	GCA_001802485|A3F17_04990
OG0000512	AqLu|AQUSIP_RS00035	AqSi|FY187_RS00065	BeAq|HT99x_RS15205	BeCo|CC99x_RS08595	CLEDm|Dmar04900	CLEOmar|Omar13490	CLEOam|FIV31_04970	CoAaAaGA|B1F76_RS02190	CoAaC904|Z664_RS02160	CoAs|EGQ50_RS02070	CoBu331|COXBURSA331_RS07525	CoBu493|CBU_1355	CoBuCbug|CBUG_RS03315	CoBuCbuk|CBUK_RS06175	CoMuCRt|CleRt_RS05815	CoMuG|CVD13_RS05935	CoRi|CXM94_RS02045	DiMa|S3O_RS11305		PFPECMNK_01176	GCA_001797285|OLLLFCCA_01123	GCA_002731975|LLMNBJFH_00593	GCA_002732805|NFMHINOB_00650							GCA_011523685|MPNPPLKL_00932	GCA_902525525|FEMCGFJE_01085	GCA_902538855|KIHIAFHG_00623	GCA_902567745|EJAEGJIH_00294	GCA_902585025|CHINJEOL_00381	GCA_902601155|JKCEHFPO_00759	GCA_902603055|GJPNAMAN_00642					LePn|LPG_RS08735	RiGr|BEV13_RS02535	RiIs|A1D18_RS05950	RiVi|DMP02_RS00365
OG0000513	AqLu|AQUSIP_RS00040	AqSi|FY187_RS00070			CLEDm|Dmar04910			CoAaAaGA|B1F76_RS02195	CoAaC904|Z664_RS02165	CoAs|EGQ50_RS02075	CoBu331|COXBURSA331_RS07520	CoBu493|CBU_1354	CoBuCbug|CBUG_RS03320	CoBuCbuk|CBUK_RS06170	CoMuCRt|CleRt_RS05810	CoMuG|CVD13_RS05930	CoRi|CXM94_RS02040	DiMa|S3O_RS0101180		PFPECMNK_01177	GCA_001797285|OLLLFCCA_01122	GCA_002731975|LLMNBJFH_00592	GCA_002732805|NFMHINOB_00651	GCA_003142435|CLCOMDCJ_00963		GCA_003489795|FOPFALFJ_00664	GCA_003510945|JKCEAKAB_00243	GCA_003514085|JFIAHLJG_00186		GCA_011523685|MPNPPLKL_00931	GCA_902525525|FEMCGFJE_01084	GCA_902538855|KIHIAFHG_00624	GCA_902567745|EJAEGJIH_00293	GCA_902585025|CHINJEOL_00380	GCA_902601155|JKCEHFPO_00758	GCA_902603055|GJPNAMAN_00641					LePn|LPG_RS03000	RiGr|BEV13_RS04990	RiIs|A1D18_RS03245	RiVi|DMP02_RS02880
OG0000514	AqLu|AQUSIP_RS00175	AqSi|FY187_RS00175	BeAq|HT99x_RS09520	BeCo|CC99x_RS02280	CLEDm|Dmar03970	CLEOmar|Omar02930	CLEOam|FIV31_05095	CoAaAaGA|B1F76_RS01800	CoAaC904|Z664_RS01770	CoAs|EGQ50_RS01690	CoBu331|COXBURSA331_RS02125	CoBu493|CBU_0296	CoBuCbug|CBUG_RS08680	CoBuCbuk|CBUK_RS02450	CoMuCRt|CleRt_RS06650	CoMuG|CVD13_RS06825	CoRi|CXM94_RS01375	DiMa|S3O_RS0100680	MDGBBOHD_00240, MDGBBOHD_00709, MDGBBOHD_02240		GCA_001797285|OLLLFCCA_01280	GCA_002731975|LLMNBJFH_00088	GCA_002732805|NFMHINOB_01683	GCA_003142435|CLCOMDCJ_00546	GCA_003450655|OIANGHON_00332				GCA_003542495|ILDOAGDD_00047	GCA_011523685|MPNPPLKL_01097	GCA_902525525|FEMCGFJE_00184										LePn|LPG_RS06005	RiGr|BEV13_RS04640	RiIs|A1D18_RS03060	RiVi|DMP02_RS03145
OG0000515	AqLu|AQUSIP_RS00475	AqSi|FY187_RS00480, AqSi|FY187_RS00485	BeAq|HT99x_RS02550	BeCo|CC99x_RS06175	CLEDm|Dmar02520	CLEOmar|Omar21160	CLEOam|FIV31_04590				CoBu331|COXBURSA331_RS10880	CoBu493|CBU_2081	CoBuCbug|CBUG_RS10555	CoBuCbuk|CBUK_RS10780	CoMuCRt|CleRt_RS08055	CoMuG|CVD13_RS08290		DiMa|S3O_RS0103660		PFPECMNK_00159, PFPECMNK_00564		GCA_002731975|LLMNBJFH_01599		GCA_003142435|CLCOMDCJ_00166	GCA_003450655|OIANGHON_00094	GCA_003489795|FOPFALFJ_00814	GCA_003510945|JKCEAKAB_00717	GCA_003514085|JFIAHLJG_00749	GCA_003542495|ILDOAGDD_01307	GCA_011523685|MPNPPLKL_00622	GCA_902525525|FEMCGFJE_00410					GCA_902603055|GJPNAMAN_00774			GCA_902623005|DLGMIDDI_00355		LePn|LPG_RS13825	RiGr|BEV13_RS03215	RiIs|A1D18_RS05625	RiVi|DMP02_RS00830	GCA_001802485|A3F17_04350
OG0000516	AqLu|AQUSIP_RS00660	AqSi|FY187_RS00700	BeAq|HT99x_RS03090	BeCo|CC99x_RS11025							CoBu331|COXBURSA331_RS10655	CoBu493|CBU_1960	CoBuCbug|CBUG_RS01550	CoBuCbuk|CBUK_RS00345		CoMuG|CVD13_RS00200	CoRi|CXM94_RS00230	DiMa|S3O_RS14905, DiMa|S3O_RS14910, DiMa|S3O_RS14915	MDGBBOHD_00222		GCA_001797285|OLLLFCCA_01048	GCA_002731975|LLMNBJFH_01572	GCA_002732805|NFMHINOB_01217	GCA_003142435|CLCOMDCJ_00498	GCA_003450655|OIANGHON_00162		GCA_003510945|JKCEAKAB_00721		GCA_003542495|ILDOAGDD_00813, GCA_003542495|ILDOAGDD_00814	GCA_011523685|MPNPPLKL_00650	GCA_902525525|FEMCGFJE_01346	GCA_902538855|KIHIAFHG_00155		GCA_902585025|CHINJEOL_00877					GCA_902623005|DLGMIDDI_00383	GCA_902625675|LEHDNCNI_00031	LePn|LPG_RS14840	RiGr|BEV13_RS05270	RiIs|A1D18_RS02845	RiVi|DMP02_RS03370	GCA_001802485|A3F17_00155
OG0000517	AqLu|AQUSIP_RS00840	AqSi|FY187_RS00820	BeAq|HT99x_RS09120	BeCo|CC99x_RS02600	CLEDm|Dmar01460	CLEOmar|Omar16700	CLEOam|FIV31_05850	CoAaAaGA|B1F76_RS00455	CoAaC904|Z664_RS00445	CoAs|EGQ50_RS00455	CoBu331|COXBURSA331_RS09165	CoBu493|CBU_1662	CoBuCbug|CBUG_RS01770	CoBuCbuk|CBUK_RS01725	CoMuCRt|CleRt_RS01165	CoMuG|CVD13_RS01120	CoRi|CXM94_RS00650	DiMa|S3O_RS16795		PFPECMNK_00052	GCA_001797285|OLLLFCCA_00644	GCA_002731975|LLMNBJFH_01382			GCA_003450655|OIANGHON_00538					GCA_011523685|MPNPPLKL_01820	GCA_902525525|FEMCGFJE_00022			GCA_902585025|CHINJEOL_00590	GCA_902601155|JKCEHFPO_00273	GCA_902603055|GJPNAMAN_00245		GCA_902612245|GAJHPPKH_00850	GCA_902623005|DLGMIDDI_00829		LePn|LPG_RS13610		RiIs|A1D18_RS06260	RiVi|DMP02_RS07135	GCA_001802485|A3F17_04640
OG0000518	AqLu|AQUSIP_RS01510	AqSi|FY187_RS01540	BeAq|HT99x_RS11425	BeCo|CC99x_RS02750	CLEDm|Dmar05790	CLEOmar|Omar10680	CLEOam|FIV31_05540	CoAaAaGA|B1F76_RS02540	CoAaC904|Z664_RS02505	CoAs|EGQ50_RS02385	CoBu331|COXBURSA331_RS06150	CoBu493|CBU_1088	CoBuCbug|CBUG_RS04635	CoBuCbuk|CBUK_RS04800	CoMuCRt|CleRt_RS04560	CoMuG|CVD13_RS04605	CoRi|CXM94_RS02710		MDGBBOHD_00202, MDGBBOHD_01701	PFPECMNK_00544	GCA_001797285|OLLLFCCA_01060	GCA_002731975|LLMNBJFH_01692	GCA_002732805|NFMHINOB_00605	GCA_003142435|CLCOMDCJ_01364	GCA_003450655|OIANGHON_00324				GCA_003542495|ILDOAGDD_00600	GCA_011523685|MPNPPLKL_01626						GCA_902603055|GJPNAMAN_00745					LePn|LPG_RS13635, LePn|LPG_RS14230	RiGr|BEV13_RS02080	RiIs|A1D18_RS03270		GCA_001802485|A3F17_02720
OG0000519	AqLu|AQUSIP_RS01555	AqSi|FY187_RS01585	BeAq|HT99x_RS15920	BeCo|CC99x_RS02630		CLEOmar|Omar16630	CLEOam|FIV31_06940				CoBu331|COXBURSA331_RS09075	CoBu493|CBU_1655	CoBuCbug|CBUG_RS01810	CoBuCbuk|CBUK_RS01755	CoMuCRt|CleRt_RS01210	CoMuG|CVD13_RS01175	CoRi|CXM94_RS00675		MDGBBOHD_00708	PFPECMNK_00062, PFPECMNK_01279	GCA_001797285|OLLLFCCA_00646	GCA_002731975|LLMNBJFH_00439	GCA_002732805|NFMHINOB_00675	GCA_003142435|CLCOMDCJ_01022	GCA_003450655|OIANGHON_00017	GCA_003489795|FOPFALFJ_00302	GCA_003510945|JKCEAKAB_00690	GCA_003514085|JFIAHLJG_00256	GCA_003542495|ILDOAGDD_00311	GCA_011523685|MPNPPLKL_00557	GCA_902525525|FEMCGFJE_00357	GCA_902538855|KIHIAFHG_00021				GCA_902603055|GJPNAMAN_00590						RiGr|BEV13_RS03785	RiIs|A1D18_RS06385	RiVi|DMP02_RS00145	GCA_001802485|A3F17_05220
OG0000520	AqLu|AQUSIP_RS01580	AqSi|FY187_RS01620	BeAq|HT99x_RS09600	BeCo|CC99x_RS10320	CLEDm|Dmar03920	CLEOmar|Omar14730	CLEOam|FIV31_06765	CoAaAaGA|B1F76_RS01780	CoAaC904|Z664_RS01750	CoAs|EGQ50_RS01670	CoBu331|COXBURSA331_RS02090	CoBu493|CBU_0289	CoBuCbug|CBUG_RS08715	CoBuCbuk|CBUK_RS02415	CoMuCRt|CleRt_RS06680	CoMuG|CVD13_RS06855	CoRi|CXM94_RS01405	DiMa|S3O_RS0100265		PFPECMNK_00877, PFPECMNK_01246		GCA_002731975|LLMNBJFH_00063			GCA_003450655|OIANGHON_01025					GCA_011523685|MPNPPLKL_01124	GCA_902525525|FEMCGFJE_00154	GCA_902538855|KIHIAFHG_00192		GCA_902585025|CHINJEOL_00928	GCA_902601155|JKCEHFPO_00729	GCA_902603055|GJPNAMAN_00059				GCA_902625675|LEHDNCNI_00027		RiGr|BEV13_RS02820	RiIs|A1D18_RS02645	RiVi|DMP02_RS03585	GCA_001802485|A3F17_00715
OG0000521	AqLu|AQUSIP_RS01840	AqSi|FY187_RS01860	BeAq|HT99x_RS08690	BeCo|CC99x_RS01505							CoBu331|COXBURSA331_RS09110	CoBu493|CBU_1650	CoBuCbug|CBUG_RS01845	CoBuCbuk|CBUK_RS09520					MDGBBOHD_00704	PFPECMNK_00057	GCA_001797285|OLLLFCCA_00653	GCA_002731975|LLMNBJFH_01379	GCA_002732805|NFMHINOB_00670	GCA_003142435|CLCOMDCJ_00189		GCA_003489795|FOPFALFJ_00298	GCA_003510945|JKCEAKAB_00686	GCA_003514085|JFIAHLJG_00252	GCA_003542495|ILDOAGDD_00840	GCA_011523685|MPNPPLKL_01817	GCA_902525525|FEMCGFJE_00019	GCA_902538855|KIHIAFHG_00328	GCA_902567745|EJAEGJIH_00034		GCA_902601155|JKCEHFPO_00596	GCA_902603055|GJPNAMAN_00587	GCA_902604635|CBFHFJBM_00110	GCA_902612245|GAJHPPKH_00372	GCA_902623005|DLGMIDDI_00832	GCA_902625675|LEHDNCNI_00184	LePn|LPG_RS13570	RiGr|BEV13_RS06705	RiIs|A1D18_RS04380	RiVi|DMP02_RS05495	GCA_001802485|A3F17_05200
OG0000522	AqLu|AQUSIP_RS01900	AqSi|FY187_RS01925				CLEOmar|Omar15040	CLEOam|FIV31_03845				CoBu331|COXBURSA331_RS08415	CoBu493|CBU_1520	CoBuCbug|CBUG_RS02450	CoBuCbuk|CBUK_RS08860	CoMuCRt|CleRt_RS01615	CoMuG|CVD13_RS01555	CoRi|CXM94_RS03175	DiMa|S3O_RS11295	MDGBBOHD_00491, MDGBBOHD_01359, MDGBBOHD_01454	PFPECMNK_00466	GCA_001797285|OLLLFCCA_00192	GCA_002731975|LLMNBJFH_01409	GCA_002732805|NFMHINOB_00272		GCA_003450655|OIANGHON_00990					GCA_011523685|MPNPPLKL_01714	GCA_902525525|FEMCGFJE_01376			GCA_902585025|CHINJEOL_00745		GCA_902603055|GJPNAMAN_00447	GCA_902604635|CBFHFJBM_00337	GCA_902612245|GAJHPPKH_00309	GCA_902623005|DLGMIDDI_01411		LePn|LPG_RS00295, LePn|LPG_RS11585	RiGr|BEV13_RS02910	RiIs|A1D18_RS05925	RiVi|DMP02_RS00390	GCA_001802485|A3F17_08260
OG0000523	AqLu|AQUSIP_RS02315, AqLu|AQUSIP_RS02340	AqSi|FY187_RS09130, AqSi|FY187_RS09150			CLEDm|Dmar00550	CLEOmar|Omar06640	CLEOam|FIV31_00605	CoAaAaGA|B1F76_RS00885	CoAaC904|Z664_RS00870	CoAs|EGQ50_RS00860	CoBu331|COXBURSA331_RS03680	CoBu493|CBU_0607	CoBuCbug|CBUG_RS07090	CoBuCbuk|CBUK_RS07325	CoMuCRt|CleRt_RS02140	CoMuG|CVD13_RS02055	CoRi|CXM94_RS03310		MDGBBOHD_00171	PFPECMNK_00771, PFPECMNK_00772	GCA_001797285|OLLLFCCA_01426, GCA_001797285|OLLLFCCA_01427		GCA_002732805|NFMHINOB_01581, GCA_002732805|NFMHINOB_01582	GCA_003142435|CLCOMDCJ_00375		GCA_003489795|FOPFALFJ_00712	GCA_003510945|JKCEAKAB_00037, GCA_003510945|JKCEAKAB_00867	GCA_003514085|JFIAHLJG_00815	GCA_003542495|ILDOAGDD_00142, GCA_003542495|ILDOAGDD_00143					GCA_902585025|CHINJEOL_00836		GCA_902603055|GJPNAMAN_00791
OG0000524	AqLu|AQUSIP_RS02395	AqSi|FY187_RS09085	BeAq|HT99x_RS05840	BeCo|CC99x_RS04900	CLEDm|Dmar00760	CLEOmar|Omar14020	CLEOam|FIV31_02135	CoAaAaGA|B1F76_RS00795	CoAaC904|Z664_RS00780	CoAs|EGQ50_RS00770	CoBu331|COXBURSA331_RS07840	CoBu493|CBU_1418	CoBuCbug|CBUG_RS03015	CoBuCbuk|CBUK_RS07555				DiMa|S3O_RS0102235	MDGBBOHD_01512	PFPECMNK_00501, PFPECMNK_00896		GCA_002731975|LLMNBJFH_01671				GCA_003489795|FOPFALFJ_00338	GCA_003510945|JKCEAKAB_00517	GCA_003514085|JFIAHLJG_00286		GCA_011523685|MPNPPLKL_01434		GCA_902538855|KIHIAFHG_00640		GCA_902585025|CHINJEOL_00362	GCA_902601155|JKCEHFPO_00357		GCA_902604635|CBFHFJBM_00270		GCA_902623005|DLGMIDDI_00592		LePn|LPG_RS03600	RiGr|BEV13_RS07235	RiIs|A1D18_RS01680	RiVi|DMP02_RS02035	GCA_001802485|A3F17_05570
OG0000525	AqLu|AQUSIP_RS02735, AqLu|AQUSIP_RS05910, AqLu|AQUSIP_RS07585	AqSi|FY187_RS02625, AqSi|FY187_RS04485, AqSi|FY187_RS05430	BeAq|HT99x_RS05550, BeAq|HT99x_RS06435, BeAq|HT99x_RS06460	BeCo|CC99x_RS04695		CLEOmar|Omar01430	CLEOam|FIV31_01155				CoBu331|COXBURSA331_RS01175	CoBu493|CBU_0112	CoBuCbug|CBUG_RS09635	CoBuCbuk|CBUK_RS09820	CoMuCRt|CleRt_RS07375	CoMuG|CVD13_RS07580	CoRi|CXM94_RS02565		MDGBBOHD_01403, MDGBBOHD_01577, MDGBBOHD_01677, MDGBBOHD_01707		GCA_001797285|OLLLFCCA_01401		GCA_002732805|NFMHINOB_00287	GCA_003142435|CLCOMDCJ_01240	GCA_003450655|OIANGHON_00816		GCA_003510945|JKCEAKAB_00011		GCA_003542495|ILDOAGDD_00188, GCA_003542495|ILDOAGDD_01154	GCA_011523685|MPNPPLKL_00563											LePn|LPG_RS03480, LePn|LPG_RS12565
OG0000526	AqLu|AQUSIP_RS03250	AqSi|FY187_RS08320	BeAq|HT99x_RS05265	BeCo|CC99x_RS07440	CLEDm|Dmar04590	CLEOmar|Omar12950	CLEOam|FIV31_07775				CoBu331|COXBURSA331_RS07255	CoBu493|CBU_1304	CoBuCbug|CBUG_RS03575	CoBuCbuk|CBUK_RS05920	CoMuCRt|CleRt_RS06110	CoMuG|CVD13_RS06215		DiMa|S3O_RS0103610		PFPECMNK_00409	GCA_001797285|OLLLFCCA_00067	GCA_002731975|LLMNBJFH_01344			GCA_003450655|OIANGHON_00350					GCA_011523685|MPNPPLKL_01216	GCA_902525525|FEMCGFJE_00067	GCA_902538855|KIHIAFHG_00310	GCA_902567745|EJAEGJIH_00017		GCA_902601155|JKCEHFPO_00276	GCA_902603055|GJPNAMAN_00237	GCA_902604635|CBFHFJBM_00133	GCA_902612245|GAJHPPKH_00352	GCA_902623005|DLGMIDDI_00784	GCA_902625675|LEHDNCNI_00104	LePn|LPG_RS01850	RiGr|BEV13_RS05850	RiIs|A1D18_RS05580	RiVi|DMP02_RS00870	GCA_001802485|A3F17_03025
OG0000527	AqLu|AQUSIP_RS03265	AqSi|FY187_RS08305	BeAq|HT99x_RS05250	BeCo|CC99x_RS07425	CLEDm|Dmar04620	CLEOmar|Omar12920	CLEOam|FIV31_07760	CoAaAaGA|B1F76_RS02055	CoAaC904|Z664_RS02025		CoBu331|COXBURSA331_RS07240	CoBu493|CBU_1301	CoBuCbug|CBUG_RS03590	CoBuCbuk|CBUK_RS05905	CoMuCRt|CleRt_RS06095	CoMuG|CVD13_RS06200	CoRi|CXM94_RS02345	DiMa|S3O_RS0103625	MDGBBOHD_00361, MDGBBOHD_01693	PFPECMNK_00412	GCA_001797285|OLLLFCCA_00064	GCA_002731975|LLMNBJFH_01341	GCA_002732805|NFMHINOB_00414		GCA_003450655|OIANGHON_00347					GCA_011523685|MPNPPLKL_01219	GCA_902525525|FEMCGFJE_00064				GCA_902601155|JKCEHFPO_00052				GCA_902623005|DLGMIDDI_00787		LePn|LPG_RS01865	RiGr|BEV13_RS05835	RiIs|A1D18_RS05595	RiVi|DMP02_RS00855	GCA_001802485|A3F17_03010
OG0000528	AqLu|AQUSIP_RS03515	AqSi|FY187_RS08085	BeAq|HT99x_RS13665	BeCo|CC99x_RS08925	CLEDm|Dmar03310	CLEOmar|Omar01730	CLEOam|FIV31_00840	CoAaAaGA|B1F76_RS01440	CoAaC904|Z664_RS01415	CoAs|EGQ50_RS01330	CoBu331|COXBURSA331_RS01335	CoBu493|CBU_0146	CoBuCbug|CBUG_RS09475	CoBuCbuk|CBUK_RS09665	CoMuCRt|CleRt_RS07275	CoMuG|CVD13_RS07460		DiMa|S3O_RS0101140	MDGBBOHD_01272	PFPECMNK_00364	GCA_001797285|OLLLFCCA_00258	GCA_002731975|LLMNBJFH_00650	GCA_002732805|NFMHINOB_00255	GCA_003142435|CLCOMDCJ_00642		GCA_003489795|FOPFALFJ_00531		GCA_003514085|JFIAHLJG_00952	GCA_003542495|ILDOAGDD_00199	GCA_011523685|MPNPPLKL_00720	GCA_902525525|FEMCGFJE_00217										LePn|LPG_RS13135	RiGr|BEV13_RS04490	RiIs|A1D18_RS03295	RiVi|DMP02_RS02860	GCA_001802485|A3F17_08435
OG0000529	AqLu|AQUSIP_RS03595	AqSi|FY187_RS07980	BeAq|HT99x_RS15125	BeCo|CC99x_RS08525	CLEDm|Dmar04830	CLEOmar|Omar12370	CLEOam|FIV31_06470	CoAaAaGA|B1F76_RS02150	CoAaC904|Z664_RS02120	CoAs|EGQ50_RS02025	CoBu331|COXBURSA331_RS06945	CoBu493|CBU_1245	CoBuCbug|CBUG_RS03880	CoBuCbuk|CBUK_RS05595	CoMuCRt|CleRt_RS05905	CoMuG|CVD13_RS06020	CoRi|CXM94_RS02245			PFPECMNK_00007	GCA_001797285|OLLLFCCA_00029	GCA_002731975|LLMNBJFH_01023	GCA_002732805|NFMHINOB_00927	GCA_003142435|CLCOMDCJ_00358	GCA_003450655|OIANGHON_00156				GCA_003542495|ILDOAGDD_00504	GCA_011523685|MPNPPLKL_01837	GCA_902525525|FEMCGFJE_00643				GCA_902601155|JKCEHFPO_00073			GCA_902612245|GAJHPPKH_00111	GCA_902623005|DLGMIDDI_01037		LePn|LPG_RS07715	RiGr|BEV13_RS02295	RiIs|A1D18_RS05495	RiVi|DMP02_RS01010
OG0000530	AqLu|AQUSIP_RS03685	AqSi|FY187_RS07880	BeAq|HT99x_RS15105	BeCo|CC99x_RS01910	CLEDm|Dmar04960	CLEOmar|Omar13310	CLEOam|FIV31_02580	CoAaAaGA|B1F76_RS02225	CoAaC904|Z664_RS02195	CoAs|EGQ50_RS02105	CoBu331|COXBURSA331_RS07450	CoBu493|CBU_1341	CoBuCbug|CBUG_RS03390	CoBuCbuk|CBUK_RS06110	CoMuCRt|CleRt_RS05725	CoMuG|CVD13_RS05870	CoRi|CXM94_RS00430		MDGBBOHD_01725, MDGBBOHD_02088	PFPECMNK_01184	GCA_001797285|OLLLFCCA_01112	GCA_002731975|LLMNBJFH_01281, GCA_002731975|LLMNBJFH_01548	GCA_002732805|NFMHINOB_00106		GCA_003450655|OIANGHON_01021					GCA_011523685|MPNPPLKL_00794					GCA_902601155|JKCEHFPO_00200				GCA_902623005|DLGMIDDI_00247, GCA_902623005|DLGMIDDI_00250		LePn|LPG_RS08625	RiGr|BEV13_RS05880	RiIs|A1D18_RS05550	RiVi|DMP02_RS00965
OG0000531	AqLu|AQUSIP_RS03875	AqSi|FY187_RS07665	BeAq|HT99x_RS11950	BeCo|CC99x_RS11950	CLEDm|Dmar05540	CLEOmar|Omar10990	CLEOam|FIV31_02535	CoAaAaGA|B1F76_RS02440	CoAaC904|Z664_RS02405	CoAs|EGQ50_RS02290	CoBu331|COXBURSA331_RS04485	CoBu493|CBU_1051	CoBuCbug|CBUG_RS04825	CoBuCbuk|CBUK_RS03920	CoMuCRt|CleRt_RS05155	CoMuG|CVD13_RS05285	CoRi|CXM94_RS02160	DiMa|S3O_RS0102495	MDGBBOHD_02013	PFPECMNK_00597	GCA_001797285|OLLLFCCA_01074, GCA_001797285|OLLLFCCA_01329	GCA_002731975|LLMNBJFH_00872			GCA_003450655|OIANGHON_00964					GCA_011523685|MPNPPLKL_00254		GCA_902538855|KIHIAFHG_00507			GCA_902601155|JKCEHFPO_00723	GCA_902603055|GJPNAMAN_00390			GCA_902623005|DLGMIDDI_00934			RiGr|BEV13_RS04205	RiIs|A1D18_RS05100	RiVi|DMP02_RS01625	GCA_001802485|A3F17_02835
OG0000532	AqLu|AQUSIP_RS04020	AqSi|FY187_RS07525	BeAq|HT99x_RS08555	BeCo|CC99x_RS01345		CLEOmar|Omar13290	CLEOam|FIV31_02570				CoBu331|COXBURSA331_RS07440	CoBu493|CBU_1339	CoBuCbug|CBUG_RS03400	CoBuCbuk|CBUK_RS06100				DiMa|S3O_RS0105845	MDGBBOHD_02105	PFPECMNK_01188	GCA_001797285|OLLLFCCA_01111	GCA_002731975|LLMNBJFH_00110, GCA_002731975|LLMNBJFH_00383	GCA_002732805|NFMHINOB_00021	GCA_003142435|CLCOMDCJ_00421	GCA_003450655|OIANGHON_00287	GCA_003489795|FOPFALFJ_00802			GCA_003542495|ILDOAGDD_00979	GCA_011523685|MPNPPLKL_00168	GCA_902525525|FEMCGFJE_01003		GCA_902567745|EJAEGJIH_00119	GCA_902585025|CHINJEOL_00509	GCA_902601155|JKCEHFPO_00001	GCA_902603055|GJPNAMAN_00284			GCA_902623005|DLGMIDDI_00017	GCA_902625675|LEHDNCNI_00083	LePn|LPG_RS06880	RiGr|BEV13_RS02270	RiIs|A1D18_RS00380	RiVi|DMP02_RS04110
OG0000533	AqLu|AQUSIP_RS04280	AqSi|FY187_RS07350	BeAq|HT99x_RS07850	BeCo|CC99x_RS11835		CLEOmar|Omar17660	CLEOam|FIV31_05625				CoBu331|COXBURSA331_RS09535	CoBu493|CBU_1734	CoBuCbug|CBUG_RS00565	CoBuCbuk|CBUK_RS01345	CoMuCRt|CleRt_RS00940	CoMuG|CVD13_RS00895		DiMa|S3O_RS0105935	MDGBBOHD_01986		GCA_001797285|OLLLFCCA_01512	GCA_002731975|LLMNBJFH_00056		GCA_003142435|CLCOMDCJ_00396		GCA_003489795|FOPFALFJ_00500	GCA_003510945|JKCEAKAB_00075	GCA_003514085|JFIAHLJG_00237	GCA_003542495|ILDOAGDD_00223	GCA_011523685|MPNPPLKL_01131	GCA_902525525|FEMCGFJE_00147	GCA_902538855|KIHIAFHG_00392				GCA_902603055|GJPNAMAN_00024	GCA_902604635|CBFHFJBM_00298	GCA_902612245|GAJHPPKH_00440		GCA_902625675|LEHDNCNI_00364	LePn|LPG_RS14135		RiIs|A1D18_RS00305	RiVi|DMP02_RS04215	GCA_001802485|A3F17_06295, GCA_001802485|A3F17_07645
OG0000534	AqLu|AQUSIP_RS04600	AqSi|FY187_RS07080	BeAq|HT99x_RS01970	BeCo|CC99x_RS04390	CLEDm|Dmar06790	CLEOmar|Omar05190	CLEOam|FIV31_04000				CoBu331|COXBURSA331_RS03060	CoBu493|CBU_0487	CoBuCbug|CBUG_RS07730	CoBuCbuk|CBUK_RS06965	CoMuCRt|CleRt_RS03670	CoMuG|CVD13_RS03725	CoRi|CXM94_RS00200	DiMa|S3O_RS14180, DiMa|S3O_RS16575		PFPECMNK_00031	GCA_001797285|OLLLFCCA_00556	GCA_002731975|LLMNBJFH_00862		GCA_003142435|CLCOMDCJ_00185		GCA_003489795|FOPFALFJ_00048	GCA_003510945|JKCEAKAB_00199	GCA_003514085|JFIAHLJG_00294	GCA_003542495|ILDOAGDD_00386	GCA_011523685|MPNPPLKL_00053	GCA_902525525|FEMCGFJE_00526			GCA_902585025|CHINJEOL_00656	GCA_902601155|JKCEHFPO_00098	GCA_902603055|GJPNAMAN_00742				GCA_902625675|LEHDNCNI_00308	LePn|LPG_RS11530		RiIs|A1D18_RS04765	RiVi|DMP02_RS05935
OG0000535	AqLu|AQUSIP_RS04835	AqSi|FY187_RS06840	BeAq|HT99x_RS12410	BeCo|CC99x_RS01985	CLEDm|Dmar06280	CLEOmar|Omar12150	CLEOam|FIV31_00770				CoBu331|COXBURSA331_RS06860	CoBu493|CBU_1229	CoBuCbug|CBUG_RS03955	CoBuCbuk|CBUK_RS05515	CoMuCRt|CleRt_RS04170	CoMuG|CVD13_RS04260	CoRi|CXM94_RS01090	DiMa|S3O_RS0100940	MDGBBOHD_01315	PFPECMNK_00691	GCA_001797285|OLLLFCCA_01266	GCA_002731975|LLMNBJFH_00230	GCA_002732805|NFMHINOB_01284	GCA_003142435|CLCOMDCJ_00979					GCA_003542495|ILDOAGDD_00424	GCA_011523685|MPNPPLKL_01666	GCA_902525525|FEMCGFJE_00680			GCA_902585025|CHINJEOL_00446		GCA_902603055|GJPNAMAN_00873		GCA_902612245|GAJHPPKH_00533	GCA_902623005|DLGMIDDI_01000	GCA_902625675|LEHDNCNI_00480	LePn|LPG_RS11405	RiGr|BEV13_RS04525	RiIs|A1D18_RS02990	RiVi|DMP02_RS03200
OG0000536	AqLu|AQUSIP_RS05130, AqLu|AQUSIP_RS06950	AqSi|FY187_RS01835, AqSi|FY187_RS03160, AqSi|FY187_RS11495	BeAq|HT99x_RS11530	BeCo|CC99x_RS03295, BeCo|CC99x_RS07500, BeCo|CC99x_RS08670										CoBuCbuk|CBUK_RS03120, CoBuCbuk|CBUK_RS03145						PFPECMNK_00886	GCA_001797285|OLLLFCCA_01333	GCA_002731975|LLMNBJFH_00163, GCA_002731975|LLMNBJFH_00603, GCA_002731975|LLMNBJFH_01571	GCA_002732805|NFMHINOB_00548, GCA_002732805|NFMHINOB_01333, GCA_002732805|NFMHINOB_01776, GCA_002732805|NFMHINOB_01783		GCA_003450655|OIANGHON_00164, GCA_003450655|OIANGHON_00296					GCA_011523685|MPNPPLKL_00651	GCA_902525525|FEMCGFJE_00684, GCA_902525525|FEMCGFJE_01348								GCA_902623005|DLGMIDDI_00385, GCA_902623005|DLGMIDDI_00996, GCA_902623005|DLGMIDDI_01263		LePn|LPG_RS01380, LePn|LPG_RS11500, LePn|LPG_RS11995				GCA_001802485|A3F17_00170, GCA_001802485|A3F17_03740
OG0000537	AqLu|AQUSIP_RS05185	AqSi|FY187_RS05645				CLEOmar|Omar07880	CLEOam|FIV31_07055				CoBu331|COXBURSA331_RS06120	CoBu493|CBU_0729	CoBuCbug|CBUG_RS06480	CoBuCbuk|CBUK_RS07740	CoMuCRt|CleRt_RS02560, CoMuCRt|CleRt_RS03295, CoMuCRt|CleRt_RS09895, CoMuCRt|CleRt_RS09970			DiMa|S3O_RS0108845	MDGBBOHD_01250	PFPECMNK_00903, PFPECMNK_01363	GCA_001797285|OLLLFCCA_00226	GCA_002731975|LLMNBJFH_01300	GCA_002732805|NFMHINOB_00463	GCA_003142435|CLCOMDCJ_00588	GCA_003450655|OIANGHON_00386	GCA_003489795|FOPFALFJ_00119	GCA_003510945|JKCEAKAB_00767	GCA_003514085|JFIAHLJG_00403	GCA_003542495|ILDOAGDD_00032	GCA_011523685|MPNPPLKL_00775	GCA_902525525|FEMCGFJE_00999								GCA_902623005|DLGMIDDI_00230		LePn|LPG_RS00865, LePn|LPG_RS10265	RiGr|BEV13_RS05605	RiIs|A1D18_RS00685	RiVi|DMP02_RS04515
OG0000538	AqLu|AQUSIP_RS05285	AqSi|FY187_RS05745	BeAq|HT99x_RS02475	BeCo|CC99x_RS06230	CLEDm|Dmar06400	CLEOmar|Omar06500	CLEOam|FIV31_01420	CoAaAaGA|B1F76_RS02805	CoAaC904|Z664_RS02775	CoAs|EGQ50_RS02650	CoBu331|COXBURSA331_RS03550	CoBu493|CBU_0581	CoBuCbug|CBUG_RS07205	CoBuCbuk|CBUK_RS06390	CoMuCRt|CleRt_RS04060	CoMuG|CVD13_RS04140	CoRi|CXM94_RS00335	DiMa|S3O_RS0100115		PFPECMNK_00859	GCA_001797285|OLLLFCCA_00933	GCA_002731975|LLMNBJFH_00923	GCA_002732805|NFMHINOB_00497							GCA_011523685|MPNPPLKL_01495	GCA_902525525|FEMCGFJE_00607		GCA_902567745|EJAEGJIH_00248		GCA_902601155|JKCEHFPO_00743	GCA_902603055|GJPNAMAN_00308				GCA_902625675|LEHDNCNI_00088	LePn|LPG_RS09645	RiGr|BEV13_RS06100	RiIs|A1D18_RS02765	RiVi|DMP02_RS03455	GCA_001802485|A3F17_06015
OG0000539	AqLu|AQUSIP_RS05675	AqSi|FY187_RS06110	BeAq|HT99x_RS00655	BeCo|CC99x_RS09650	CLEDm|Dmar00630	CLEOmar|Omar13840	CLEOam|FIV31_02215	CoAaAaGA|B1F76_RS00845	CoAaC904|Z664_RS00830	CoAs|EGQ50_RS00820	CoBu331|COXBURSA331_RS07740	CoBu493|CBU_1396	CoBuCbug|CBUG_RS03110	CoBuCbuk|CBUK_RS07450	CoMuCRt|CleRt_RS02085	CoMuG|CVD13_RS02000	CoRi|CXM94_RS03350	DiMa|S3O_RS0100840		PFPECMNK_00783	GCA_001797285|OLLLFCCA_01399	GCA_002731975|LLMNBJFH_00425								GCA_011523685|MPNPPLKL_00213	GCA_902525525|FEMCGFJE_01121		GCA_902567745|EJAEGJIH_00266		GCA_902601155|JKCEHFPO_00074	GCA_902603055|GJPNAMAN_00749		GCA_902612245|GAJHPPKH_00113	GCA_902623005|DLGMIDDI_00965		LePn|LPG_RS02670	RiGr|BEV13_RS07010	RiIs|A1D18_RS02900	RiVi|DMP02_RS03305	GCA_001802485|A3F17_06835
OG0000540	AqLu|AQUSIP_RS05885	AqSi|FY187_RS05455	BeAq|HT99x_RS09035	BeCo|CC99x_RS01815	CLEDm|Dmar05350	CLEOmar|Omar09330	CLEOam|FIV31_01860	CoAaAaGA|B1F76_RS02365	CoAaC904|Z664_RS02330	CoAs|EGQ50_RS02215	CoBu331|COXBURSA331_RS05400	CoBu493|CBU_0870	CoBuCbug|CBUG_RS05760	CoBuCbuk|CBUK_RS03650	CoMuCRt|CleRt_RS05355	CoMuG|CVD13_RS05490	CoRi|CXM94_RS01885	DiMa|S3O_RS0101320		PFPECMNK_01359	GCA_001797285|OLLLFCCA_01160	GCA_002731975|LLMNBJFH_00347			GCA_003450655|OIANGHON_00752					GCA_011523685|MPNPPLKL_01937	GCA_902525525|FEMCGFJE_01039	GCA_902538855|KIHIAFHG_00678			GCA_902601155|JKCEHFPO_00781	GCA_902603055|GJPNAMAN_00664			GCA_902623005|DLGMIDDI_00053		LePn|LPG_RS07910	RiGr|BEV13_RS06575	RiIs|A1D18_RS03395	RiVi|DMP02_RS02715	GCA_001802485|A3F17_07060
OG0000541	AqLu|AQUSIP_RS07210	AqSi|FY187_RS03025	BeAq|HT99x_RS07685	BeCo|CC99x_RS03720	CLEDm|Dmar01600	CLEOmar|Omar17310	CLEOam|FIV31_02370	CoAaAaGA|B1F76_RS00385	CoAaC904|Z664_RS00375	CoAs|EGQ50_RS00395	CoBu331|COXBURSA331_RS09395	CoBu493|CBU_1708	CoBuCbug|CBUG_RS00315	CoBuCbuk|CBUK_RS01495	CoMuCRt|CleRt_RS01065	CoMuG|CVD13_RS01020	CoRi|CXM94_RS00570		MDGBBOHD_01455	PFPECMNK_00329	GCA_001797285|OLLLFCCA_00971		GCA_002732805|NFMHINOB_00637	GCA_003142435|CLCOMDCJ_01160			GCA_003510945|JKCEAKAB_00137	GCA_003514085|JFIAHLJG_00221	GCA_003542495|ILDOAGDD_00475			GCA_902538855|KIHIAFHG_00055		GCA_902585025|CHINJEOL_00474		GCA_902603055|GJPNAMAN_00061				GCA_902625675|LEHDNCNI_00058	LePn|LPG_RS15010	RiGr|BEV13_RS04020	RiIs|A1D18_RS06670	RiVi|DMP02_RS06745
OG0000542	AqLu|AQUSIP_RS07250	AqSi|FY187_RS02950	BeAq|HT99x_RS03685	BeCo|CC99x_RS05525	CLEDm|Dmar03070	CLEOmar|Omar01080	CLEOam|FIV31_07210				CoBu331|COXBURSA331_RS01050	CoBu493|CBU_0092	CoBuCbug|CBUG_RS09760	CoBuCbuk|CBUK_RS09945	CoMuCRt|CleRt_RS07485	CoMuG|CVD13_RS07720	CoRi|CXM94_RS01240	DiMa|S3O_RS0100510	MDGBBOHD_00255	PFPECMNK_00134	GCA_001797285|OLLLFCCA_00791	GCA_002731975|LLMNBJFH_00001	GCA_002732805|NFMHINOB_00919	GCA_003142435|CLCOMDCJ_00908	GCA_003450655|OIANGHON_00823	GCA_003489795|FOPFALFJ_00640	GCA_003510945|JKCEAKAB_00587	GCA_003514085|JFIAHLJG_00161	GCA_003542495|ILDOAGDD_01097	GCA_011523685|MPNPPLKL_01192	GCA_902525525|FEMCGFJE_00089								GCA_902623005|DLGMIDDI_00762		LePn|LPG_RS10250	RiGr|BEV13_RS04390	RiIs|A1D18_RS02395	RiVi|DMP02_RS03805
OG0000543	AqLu|AQUSIP_RS07825	AqSi|FY187_RS02375	BeAq|HT99x_RS03540	BeCo|CC99x_RS05690	CLEDm|Dmar04320	CLEOmar|Omar04060	CLEOam|FIV31_07940	CoAaAaGA|B1F76_RS01925	CoAaC904|Z664_RS01895	CoAs|EGQ50_RS01820	CoBu331|COXBURSA331_RS02570	CoBu493|CBU_0387	CoBuCbug|CBUG_RS08210	CoBuCbuk|CBUK_RS08485	CoMuCRt|CleRt_RS06385	CoMuG|CVD13_RS06525	CoRi|CXM94_RS02105	DiMa|S3O_RS0105945		PFPECMNK_00942	GCA_001797285|OLLLFCCA_00367	GCA_002731975|LLMNBJFH_00633		GCA_003142435|CLCOMDCJ_00964	GCA_003450655|OIANGHON_00749					GCA_011523685|MPNPPLKL_00308					GCA_902601155|JKCEHFPO_00433	GCA_902603055|GJPNAMAN_00272		GCA_902612245|GAJHPPKH_00743	GCA_902623005|DLGMIDDI_00517		LePn|LPG_RS13370	RiGr|BEV13_RS00705	RiIs|A1D18_RS00290	RiVi|DMP02_RS04230	GCA_001802485|A3F17_00775
OG0000544	AqLu|AQUSIP_RS08535	AqSi|FY187_RS09730			CLEDm|Dmar02540	CLEOmar|Omar21090	CLEOam|FIV31_04615	CoAaAaGA|B1F76_RS03020	CoAaC904|Z664_RS02990	CoAs|EGQ50_RS02855	CoBu331|COXBURSA331_RS00260	CoBu493|CBU_2076	CoBuCbug|CBUG_RS10530	CoBuCbuk|CBUK_RS10740	CoMuCRt|CleRt_RS08045	CoMuG|CVD13_RS08280		DiMa|S3O_RS0102300		PFPECMNK_00561, PFPECMNK_01141		GCA_002731975|LLMNBJFH_01596	GCA_002732805|NFMHINOB_01839		GCA_003450655|OIANGHON_00091	GCA_003489795|FOPFALFJ_00798	GCA_003510945|JKCEAKAB_00144	GCA_003514085|JFIAHLJG_00459		GCA_011523685|MPNPPLKL_00625	GCA_902525525|FEMCGFJE_00413					GCA_902603055|GJPNAMAN_00198		GCA_902612245|GAJHPPKH_00727	GCA_902623005|DLGMIDDI_00358	GCA_902625675|LEHDNCNI_00375	LePn|LPG_RS12690	RiGr|BEV13_RS07285		RiVi|DMP02_RS01975	GCA_001802485|A3F17_04365
OG0000545	AqLu|AQUSIP_RS08615	AqSi|FY187_RS09770	BeAq|HT99x_RS09655	BeCo|CC99x_RS10400		CLEOmar|Omar19560					CoBu331|COXBURSA331_RS10310	CoBu493|CBU_1887	CoBuCbug|CBUG_RS01300	CoBuCbuk|CBUK_RS00925	CoMuCRt|CleRt_RS09600, CoMuCRt|CleRt_RS09605		CoRi|CXM94_RS00455	DiMa|S3O_RS0107795	MDGBBOHD_00761		GCA_001797285|OLLLFCCA_01019	GCA_002731975|LLMNBJFH_00778	GCA_002732805|NFMHINOB_01545	GCA_003142435|CLCOMDCJ_00029		GCA_003489795|FOPFALFJ_00094		GCA_003514085|JFIAHLJG_00531	GCA_003542495|ILDOAGDD_00085	GCA_011523685|MPNPPLKL_00425	GCA_902525525|FEMCGFJE_00911	GCA_902538855|KIHIAFHG_00154		GCA_902585025|CHINJEOL_00876		GCA_902603055|GJPNAMAN_00026			GCA_902623005|DLGMIDDI_01172		LePn|LPG_RS04590	RiGr|BEV13_RS03090	RiIs|A1D18_RS04885	RiVi|DMP02_RS06045	GCA_001802485|A3F17_03205, GCA_001802485|A3F17_08120
OG0000546	AqLu|AQUSIP_RS08760	AqSi|FY187_RS09910	BeAq|HT99x_RS08725	BeCo|CC99x_RS01545							CoBu331|COXBURSA331_RS08985	CoBu493|CBU_1632	CoBuCbug|CBUG_RS01950	CoBuCbuk|CBUK_RS09415					MDGBBOHD_01173		GCA_001797285|OLLLFCCA_00672	GCA_002731975|LLMNBJFH_01366	GCA_002732805|NFMHINOB_01680	GCA_003142435|CLCOMDCJ_00302	GCA_003450655|OIANGHON_00875		GCA_003510945|JKCEAKAB_00568, GCA_003510945|JKCEAKAB_00569	GCA_003514085|JFIAHLJG_00197	GCA_003542495|ILDOAGDD_00845	GCA_011523685|MPNPPLKL_01801	GCA_902525525|FEMCGFJE_00005			GCA_902585025|CHINJEOL_00250	GCA_902601155|JKCEHFPO_00622	GCA_902603055|GJPNAMAN_00257		GCA_902612245|GAJHPPKH_00519	GCA_902623005|DLGMIDDI_01398	GCA_902625675|LEHDNCNI_00212	LePn|LPG_RS02230	RiGr|BEV13_RS03635	RiIs|A1D18_RS03180	RiVi|DMP02_RS02950	GCA_001802485|A3F17_04255, GCA_001802485|A3F17_04745, GCA_001802485|A3F17_05400
OG0000547	AqLu|AQUSIP_RS09455	AqSi|FY187_RS10605	BeAq|HT99x_RS15980	BeCo|CC99x_RS06600		CLEOmar|Omar00510	CLEOam|FIV31_01645	CoAaAaGA|B1F76_RS00115	CoAaC904|Z664_RS00110	CoAs|EGQ50_RS00115	CoBu331|COXBURSA331_RS10670	CoBu493|CBU_0039	CoBuCbug|CBUG_RS01535	CoBuCbuk|CBUK_RS01125	CoMuCRt|CleRt_RS00250	CoMuG|CVD13_RS00205	CoRi|CXM94_RS00235				GCA_001797285|OLLLFCCA_01050	GCA_002731975|LLMNBJFH_01751	GCA_002732805|NFMHINOB_00342		GCA_003450655|OIANGHON_00938	GCA_003489795|FOPFALFJ_00406	GCA_003510945|JKCEAKAB_00782	GCA_003514085|JFIAHLJG_00086		GCA_011523685|MPNPPLKL_00683		GCA_902538855|KIHIAFHG_00616			GCA_902601155|JKCEHFPO_00633				GCA_902623005|DLGMIDDI_00418		LePn|LPG_RS00720	RiGr|BEV13_RS03770, RiGr|BEV13_RS04060	RiIs|A1D18_RS06370	RiVi|DMP02_RS00130	GCA_001802485|A3F17_04000
OG0000548	AqLu|AQUSIP_RS09590	AqSi|FY187_RS10780	BeAq|HT99x_RS02830	BeCo|CC99x_RS05935	CLEDm|Dmar02670	CLEOmar|Omar20870	CLEOam|FIV31_04315				CoBu331|COXBURSA331_RS00545	CoBu493|CBU_2017	CoBuCbug|CBUG_RS10265	CoBuCbuk|CBUK_RS10465	CoMuCRt|CleRt_RS07860	CoMuG|CVD13_RS08110		DiMa|S3O_RS0104640	MDGBBOHD_00306, MDGBBOHD_02156	PFPECMNK_00088		GCA_002731975|LLMNBJFH_01651	GCA_002732805|NFMHINOB_01323		GCA_003450655|OIANGHON_00814					GCA_011523685|MPNPPLKL_00565	GCA_902525525|FEMCGFJE_00362	GCA_902538855|KIHIAFHG_00246		GCA_902585025|CHINJEOL_00828	GCA_902601155|JKCEHFPO_00426	GCA_902603055|GJPNAMAN_00347		GCA_902612245|GAJHPPKH_00496, GCA_902612245|GAJHPPKH_00498			LePn|LPG_RS14650	RiGr|BEV13_RS04685	RiIs|A1D18_RS06510	RiVi|DMP02_RS06915	GCA_001802485|A3F17_08890
OG0000549	AqLu|AQUSIP_RS10150	AqSi|FY187_RS11250	BeAq|HT99x_RS04130	BeCo|CC99x_RS03160	CLEDm|Dmar00390	CLEOmar|Omar06980	CLEOam|FIV31_00460	CoAaAaGA|B1F76_RS00960	CoAaC904|Z664_RS00945	CoAs|EGQ50_RS00915	CoBu331|COXBURSA331_RS03850	CoBu493|CBU_0640	CoBuCbug|CBUG_RS06930	CoBuCbuk|CBUK_RS08185	CoMuCRt|CleRt_RS02300, CoMuCRt|CleRt_RS03035	CoMuG|CVD13_RS02235, CoMuG|CVD13_RS03055				PFPECMNK_00746	GCA_001797285|OLLLFCCA_01472	GCA_002731975|LLMNBJFH_01105	GCA_002732805|NFMHINOB_00305		GCA_003450655|OIANGHON_00405					GCA_011523685|MPNPPLKL_01249				GCA_902585025|CHINJEOL_00751	GCA_902601155|JKCEHFPO_00765		GCA_902604635|CBFHFJBM_00342	GCA_902612245|GAJHPPKH_00304			LePn|LPG_RS07800	RiGr|BEV13_RS06860	RiIs|A1D18_RS01330	RiVi|DMP02_RS00500	GCA_001802485|A3F17_00335
OG0000550	AqLu|AQUSIP_RS10490	AqSi|FY187_RS11615	BeAq|HT99x_RS05835	BeCo|CC99x_RS04895	CLEDm|Dmar00370	CLEOmar|Omar07010	CLEOam|FIV31_00445	CoAaAaGA|B1F76_RS00970	CoAaC904|Z664_RS00955	CoAs|EGQ50_RS00925	CoBu331|COXBURSA331_RS03865	CoBu493|CBU_0643	CoBuCbug|CBUG_RS06915	CoBuCbuk|CBUK_RS08170	CoMuCRt|CleRt_RS02315, CoMuCRt|CleRt_RS03050	CoMuG|CVD13_RS02250, CoMuG|CVD13_RS03070	CoRi|CXM94_RS01780	DiMa|S3O_RS15670	MDGBBOHD_01238	PFPECMNK_01096	GCA_001797285|OLLLFCCA_01463	GCA_002731975|LLMNBJFH_00741	GCA_002732805|NFMHINOB_00299							GCA_011523685|MPNPPLKL_01240	GCA_902525525|FEMCGFJE_00966					GCA_902603055|GJPNAMAN_00470			GCA_902623005|DLGMIDDI_00197		LePn|LPG_RS05865	RiGr|BEV13_RS04190	RiIs|A1D18_RS05180	RiVi|DMP02_RS01530
OG0000551	AqLu|AQUSIP_RS00105	AqSi|FY187_RS00115	BeAq|HT99x_RS04175, BeAq|HT99x_RS14990	BeCo|CC99x_RS03240	CLEDm|Dmar00240			CoAaAaGA|B1F76_RS02455	CoAaC904|Z664_RS02420	CoAs|EGQ50_RS02305	CoBu331|COXBURSA331_RS05075	CoBu493|CBU_0933	CoBuCbug|CBUG_RS05450	CoBuCbuk|CBUK_RS04540	CoMuCRt|CleRt_RS04375	CoMuG|CVD13_RS04445	CoRi|CXM94_RS00940	DiMa|S3O_RS0106090			GCA_001797285|OLLLFCCA_00869	GCA_002731975|LLMNBJFH_00407	GCA_002732805|NFMHINOB_00748	GCA_003142435|CLCOMDCJ_01188	GCA_003450655|OIANGHON_00269					GCA_011523685|MPNPPLKL_00189	GCA_902525525|FEMCGFJE_01100	GCA_902538855|KIHIAFHG_00158		GCA_902585025|CHINJEOL_00879		GCA_902603055|GJPNAMAN_00218			GCA_902623005|DLGMIDDI_00986	GCA_902625675|LEHDNCNI_00418	LePn|LPG_RS01940		RiIs|A1D18_RS01960	RiVi|DMP02_RS04830
OG0000552	AqLu|AQUSIP_RS00235	AqSi|FY187_RS00245	BeAq|HT99x_RS11390	BeCo|CC99x_RS02725	CLEDm|Dmar02030			CoAaAaGA|B1F76_RS00165	CoAaC904|Z664_RS00160	CoAs|EGQ50_RS00175	CoBu331|COXBURSA331_RS10190	CoBu493|CBU_1862	CoBuCbug|CBUG_RS01170	CoBuCbuk|CBUK_RS00800	CoMuCRt|CleRt_RS00475	CoMuG|CVD13_RS00430	CoRi|CXM94_RS00500		MDGBBOHD_02093	PFPECMNK_01125			GCA_002732805|NFMHINOB_00386, GCA_002732805|NFMHINOB_01705	GCA_003142435|CLCOMDCJ_00510					GCA_003542495|ILDOAGDD_00728	GCA_011523685|MPNPPLKL_00418	GCA_902525525|FEMCGFJE_00903				GCA_902601155|JKCEHFPO_00249	GCA_902603055|GJPNAMAN_00129			GCA_902623005|DLGMIDDI_01180		LePn|LPG_RS01455	RiGr|BEV13_RS02180	RiIs|A1D18_RS03345	RiVi|DMP02_RS02780	GCA_001802485|A3F17_00190, GCA_001802485|A3F17_04670
OG0000553	AqLu|AQUSIP_RS00495	AqSi|FY187_RS00500	BeAq|HT99x_RS02160	BeCo|CC99x_RS06530							CoBu331|COXBURSA331_RS10440	CoBu493|CBU_1915	CoBuCbug|CBUG_RS00110	CoBuCbuk|CBUK_RS00115	CoMuCRt|CleRt_RS08545, CoMuCRt|CleRt_RS08550	CoMuG|CVD13_RS00080		DiMa|S3O_RS0103925		PFPECMNK_00106, PFPECMNK_01421		GCA_002731975|LLMNBJFH_01624	GCA_002732805|NFMHINOB_00451, GCA_002732805|NFMHINOB_00978	GCA_003142435|CLCOMDCJ_00798		GCA_003489795|FOPFALFJ_00403			GCA_003542495|ILDOAGDD_00748	GCA_011523685|MPNPPLKL_00594	GCA_902525525|FEMCGFJE_00385			GCA_902585025|CHINJEOL_00043	GCA_902601155|JKCEHFPO_00217	GCA_902603055|GJPNAMAN_00062		GCA_902612245|GAJHPPKH_00168	GCA_902623005|DLGMIDDI_00330		LePn|LPG_RS13090	RiGr|BEV13_RS04090	RiIs|A1D18_RS05780	RiVi|DMP02_RS00655	GCA_001802485|A3F17_04405
OG0000554	AqLu|AQUSIP_RS02190	AqSi|FY187_RS09255	BeAq|HT99x_RS05935	BeCo|CC99x_RS04920		CLEOmar|Omar14040	CLEOam|FIV31_02125				CoBu331|COXBURSA331_RS07855	CoBu493|CBU_1422	CoBuCbug|CBUG_RS03000	CoBuCbuk|CBUK_RS07570	CoMuCRt|CleRt_RS01985	CoMuG|CVD13_RS01910		DiMa|S3O_RS0106810	MDGBBOHD_01509	PFPECMNK_00503, PFPECMNK_00884		GCA_002731975|LLMNBJFH_01668	GCA_002732805|NFMHINOB_00035	GCA_003142435|CLCOMDCJ_00059		GCA_003489795|FOPFALFJ_00562	GCA_003510945|JKCEAKAB_00871	GCA_003514085|JFIAHLJG_00615	GCA_003542495|ILDOAGDD_00508	GCA_011523685|MPNPPLKL_01421		GCA_902538855|KIHIAFHG_00389			GCA_902601155|JKCEHFPO_00496			GCA_902612245|GAJHPPKH_00203	GCA_902623005|DLGMIDDI_00595		LePn|LPG_RS11685	RiGr|BEV13_RS01790	RiIs|A1D18_RS03850	RiVi|DMP02_RS02270
OG0000555	AqLu|AQUSIP_RS02410	AqSi|FY187_RS09075	BeAq|HT99x_RS05770	BeCo|CC99x_RS11975		CLEOmar|Omar04750	CLEOam|FIV31_03165				CoBu331|COXBURSA331_RS02955	CoBu493|CBU_0468	CoBuCbug|CBUG_RS07830	CoBuCbuk|CBUK_RS07070		CoMuG|CVD13_RS06315		DiMa|S3O_RS0104455			GCA_001797285|OLLLFCCA_01294	GCA_002731975|LLMNBJFH_01665	GCA_002732805|NFMHINOB_00966	GCA_003142435|CLCOMDCJ_00575	GCA_003450655|OIANGHON_00354	GCA_003489795|FOPFALFJ_00090	GCA_003510945|JKCEAKAB_00223	GCA_003514085|JFIAHLJG_00478	GCA_003542495|ILDOAGDD_00582	GCA_011523685|MPNPPLKL_01212	GCA_902525525|FEMCGFJE_00071			GCA_902585025|CHINJEOL_00898	GCA_902601155|JKCEHFPO_00137	GCA_902603055|GJPNAMAN_00771		GCA_902612245|GAJHPPKH_00604	GCA_902623005|DLGMIDDI_00780		LePn|LPG_RS11700	RiGr|BEV13_RS02050	RiIs|A1D18_RS01175	RiVi|DMP02_RS06655
OG0000556	AqLu|AQUSIP_RS03255	AqSi|FY187_RS08315	BeAq|HT99x_RS05260	BeCo|CC99x_RS07435	CLEDm|Dmar04600	CLEOmar|Omar12940	CLEOam|FIV31_07770	CoAaAaGA|B1F76_RS02050	CoAaC904|Z664_RS02020	CoAs|EGQ50_RS01935	CoBu331|COXBURSA331_RS07250	CoBu493|CBU_1303	CoBuCbug|CBUG_RS03580	CoBuCbuk|CBUK_RS05915	CoMuCRt|CleRt_RS06105	CoMuG|CVD13_RS06210	CoRi|CXM94_RS02355	DiMa|S3O_RS0103615		PFPECMNK_00410	GCA_001797285|OLLLFCCA_00066	GCA_002731975|LLMNBJFH_01343			GCA_003450655|OIANGHON_00349					GCA_011523685|MPNPPLKL_01217	GCA_902525525|FEMCGFJE_00066			GCA_902585025|CHINJEOL_00298		GCA_902603055|GJPNAMAN_00238			GCA_902623005|DLGMIDDI_00785		LePn|LPG_RS01855	RiGr|BEV13_RS05845	RiIs|A1D18_RS05585	RiVi|DMP02_RS00865	GCA_001802485|A3F17_03020
OG0000557	AqLu|AQUSIP_RS03260	AqSi|FY187_RS08310	BeAq|HT99x_RS05255	BeCo|CC99x_RS07430	CLEDm|Dmar04610	CLEOmar|Omar12930						CoBu493|CBU_1302			CoMuCRt|CleRt_RS06100	CoMuG|CVD13_RS06205	CoRi|CXM94_RS02350	DiMa|S3O_RS0103620	MDGBBOHD_01123	PFPECMNK_00411	GCA_001797285|OLLLFCCA_00065	GCA_002731975|LLMNBJFH_01342	GCA_002732805|NFMHINOB_00413	GCA_003142435|CLCOMDCJ_01013	GCA_003450655|OIANGHON_00348				GCA_003542495|ILDOAGDD_00171	GCA_011523685|MPNPPLKL_01218	GCA_902525525|FEMCGFJE_00065	GCA_902538855|KIHIAFHG_00309	GCA_902567745|EJAEGJIH_00016			GCA_902603055|GJPNAMAN_00239	GCA_902604635|CBFHFJBM_00132	GCA_902612245|GAJHPPKH_00351	GCA_902623005|DLGMIDDI_00786		LePn|LPG_RS01860	RiGr|BEV13_RS05840	RiIs|A1D18_RS05590	RiVi|DMP02_RS00860	GCA_001802485|A3F17_03015
OG0000558	AqLu|AQUSIP_RS03620	AqSi|FY187_RS07955	BeAq|HT99x_RS15175	BeCo|CC99x_RS08565	CLEDm|Dmar04800	CLEOmar|Omar12410	CLEOam|FIV31_06450				CoBu331|COXBURSA331_RS06975	CoBu493|CBU_1252	CoBuCbug|CBUG_RS03850	CoBuCbuk|CBUK_RS05625					MDGBBOHD_00888		GCA_001797285|OLLLFCCA_00033	GCA_002731975|LLMNBJFH_00731, GCA_002731975|LLMNBJFH_01013	GCA_002732805|NFMHINOB_01618	GCA_003142435|CLCOMDCJ_00195	GCA_003450655|OIANGHON_00907	GCA_003489795|FOPFALFJ_00137		GCA_003514085|JFIAHLJG_00851	GCA_003542495|ILDOAGDD_00491	GCA_011523685|MPNPPLKL_01844	GCA_902525525|FEMCGFJE_00636	GCA_902538855|KIHIAFHG_00596		GCA_902585025|CHINJEOL_00693	GCA_902601155|JKCEHFPO_00069			GCA_902612245|GAJHPPKH_00595	GCA_902623005|DLGMIDDI_01044		LePn|LPG_RS07745	RiGr|BEV13_RS02330	RiIs|A1D18_RS05520	RiVi|DMP02_RS00985
OG0000559	AqLu|AQUSIP_RS03820, AqLu|AQUSIP_RS04820, AqLu|AQUSIP_RS10210, AqLu|AQUSIP_RS11315	AqSi|FY187_RS11305, AqSi|FY187_RS12930	BeAq|HT99x_RS04100	BeCo|CC99x_RS03130, BeCo|CC99x_RS10595		CLEOmar|Omar10130	CLEOam|FIV31_07540				CoBu331|COXBURSA331_RS04845	CoBu493|CBU_0976	CoBuCbug|CBUG_RS05230	CoBuCbuk|CBUK_RS04325	CoMuCRt|CleRt_RS04985	CoMuG|CVD13_RS05090	CoRi|CXM94_RS01625			PFPECMNK_00417		GCA_002731975|LLMNBJFH_00931			GCA_003450655|OIANGHON_00372					GCA_011523685|MPNPPLKL_01504		GCA_902538855|KIHIAFHG_00200, GCA_902538855|KIHIAFHG_00285		GCA_902585025|CHINJEOL_00636		GCA_902603055|GJPNAMAN_00790	GCA_902604635|CBFHFJBM_00376	GCA_902612245|GAJHPPKH_00630			LePn|LPG_RS04310, LePn|LPG_RS09170				GCA_001802485|A3F17_00415, GCA_001802485|A3F17_05995
OG0000560	AqLu|AQUSIP_RS03900	AqSi|FY187_RS07640	BeAq|HT99x_RS09915		CLEDm|Dmar05510	CLEOmar|Omar10960		CoAaAaGA|B1F76_RS02425	CoAaC904|Z664_RS02390	CoAs|EGQ50_RS02275	CoBu331|COXBURSA331_RS04465	CoBu493|CBU_1055	CoBuCbug|CBUG_RS04805	CoBuCbuk|CBUK_RS03900	CoMuCRt|CleRt_RS05175	CoMuG|CVD13_RS05305	CoRi|CXM94_RS02170	DiMa|S3O_RS10785	MDGBBOHD_01589	PFPECMNK_00643	GCA_001797285|OLLLFCCA_01078	GCA_002731975|LLMNBJFH_00868	GCA_002732805|NFMHINOB_01376	GCA_003142435|CLCOMDCJ_01190		GCA_003489795|FOPFALFJ_00668	GCA_003510945|JKCEAKAB_00239	GCA_003514085|JFIAHLJG_00585	GCA_003542495|ILDOAGDD_00313	GCA_011523685|MPNPPLKL_00258									GCA_902623005|DLGMIDDI_00930		LePn|LPG_RS09045	RiGr|BEV13_RS04315, RiGr|BEV13_RS07345	RiIs|A1D18_RS01560
OG0000561	AqLu|AQUSIP_RS04480	AqSi|FY187_RS07190	BeAq|HT99x_RS14335	BeCo|CC99x_RS02205	CLEDm|Dmar05210	CLEOmar|Omar08840	CLEOam|FIV31_00120	CoAaAaGA|B1F76_RS02295	CoAaC904|Z664_RS02260	CoAs|EGQ50_RS02160	CoBu331|COXBURSA331_RS05625	CoBu493|CBU_0824	CoBuCbug|CBUG_RS05990	CoBuCbuk|CBUK_RS03420	CoMuCRt|CleRt_RS05530	CoMuG|CVD13_RS05690	CoRi|CXM94_RS01755			PFPECMNK_00204	GCA_001797285|OLLLFCCA_01188	GCA_002731975|LLMNBJFH_00374		GCA_003142435|CLCOMDCJ_00286			GCA_003510945|JKCEAKAB_00828	GCA_003514085|JFIAHLJG_00213		GCA_011523685|MPNPPLKL_01056, GCA_011523685|MPNPPLKL_01558	GCA_902525525|FEMCGFJE_01013								GCA_902623005|DLGMIDDI_00027		LePn|LPG_RS03960	RiGr|BEV13_RS04360	RiIs|A1D18_RS06565	RiVi|DMP02_RS06850	GCA_001802485|A3F17_03850
OG0000562	AqLu|AQUSIP_RS04605	AqSi|FY187_RS07075	BeAq|HT99x_RS07955, BeAq|HT99x_RS16255	BeCo|CC99x_RS11715	CLEDm|Dmar03110	CLEOmar|Omar01170	CLEOam|FIV31_01240	CoAaAaGA|B1F76_RS01325	CoAaC904|Z664_RS01310	CoAs|EGQ50_RS01245	CoBu331|COXBURSA331_RS01080	CoBu493|CBU_0097	CoBuCbug|CBUG_RS09730	CoBuCbuk|CBUK_RS09915	CoMuCRt|CleRt_RS07450	CoMuG|CVD13_RS07685				PFPECMNK_00130		GCA_002731975|LLMNBJFH_01046	GCA_002732805|NFMHINOB_00680			GCA_003489795|FOPFALFJ_00188	GCA_003510945|JKCEAKAB_00907	GCA_003514085|JFIAHLJG_00648	GCA_003542495|ILDOAGDD_00959	GCA_011523685|MPNPPLKL_00343					GCA_902601155|JKCEHFPO_00756				GCA_902623005|DLGMIDDI_00480		LePn|LPG_RS02365	RiGr|BEV13_RS03565	RiIs|A1D18_RS01270	RiVi|DMP02_RS00580	GCA_001802485|A3F17_08855
OG0000563	AqLu|AQUSIP_RS04650	AqSi|FY187_RS07025	BeAq|HT99x_RS10845	BeCo|CC99x_RS09150	CLEDm|Dmar05930	CLEOmar|Omar07990	CLEOam|FIV31_04120	CoAaAaGA|B1F76_RS01185	CoAaC904|Z664_RS01170	CoAs|EGQ50_RS01115	CoBu331|COXBURSA331_RS06045	CoBu493|CBU_0743	CoBuCbug|CBUG_RS06410	CoBuCbuk|CBUK_RS07670	CoMuCRt|CleRt_RS02610, CoMuCRt|CleRt_RS03345	CoMuG|CVD13_RS02560, CoMuG|CVD13_RS03380	CoRi|CXM94_RS00770	DiMa|S3O_RS0104230	MDGBBOHD_01328, MDGBBOHD_01795	PFPECMNK_00912		GCA_002731975|LLMNBJFH_00132								GCA_011523685|MPNPPLKL_00872	GCA_902525525|FEMCGFJE_00446								GCA_902623005|DLGMIDDI_00095		LePn|LPG_RS02370	RiGr|BEV13_RS02530	RiIs|A1D18_RS05945	RiVi|DMP02_RS00370	GCA_001802485|A3F17_02570
OG0000564	AqLu|AQUSIP_RS05615	AqSi|FY187_RS06055	BeAq|HT99x_RS07645	BeCo|CC99x_RS03760	CLEDm|Dmar01310	CLEOmar|Omar05030	CLEOam|FIV31_04715	CoAaAaGA|B1F76_RS00525	CoAaC904|Z664_RS00510	CoAs|EGQ50_RS00520	CoBu331|COXBURSA331_RS08590	CoBu493|CBU_1554	CoBuCbug|CBUG_RS02275	CoBuCbuk|CBUK_RS09025	CoMuCRt|CleRt_RS01540	CoMuG|CVD13_RS01485				PFPECMNK_00453	GCA_001797285|OLLLFCCA_00209	GCA_002731975|LLMNBJFH_01525	GCA_002732805|NFMHINOB_01790		GCA_003450655|OIANGHON_00720					GCA_011523685|MPNPPLKL_01783	GCA_902525525|FEMCGFJE_01236			GCA_902585025|CHINJEOL_00568		GCA_902603055|GJPNAMAN_00952			GCA_902623005|DLGMIDDI_01293	GCA_902625675|LEHDNCNI_00289	LePn|LPG_RS08890	RiGr|BEV13_RS06555	RiIs|A1D18_RS01535	RiVi|DMP02_RS01885	GCA_001802485|A3F17_08415
OG0000565	AqLu|AQUSIP_RS05680	AqSi|FY187_RS06115	BeAq|HT99x_RS00650	BeCo|CC99x_RS09645	CLEDm|Dmar00640	CLEOmar|Omar13850	CLEOam|FIV31_02210	CoAaAaGA|B1F76_RS00840	CoAaC904|Z664_RS00825	CoAs|EGQ50_RS00815	CoBu331|COXBURSA331_RS07745	CoBu493|CBU_1397	CoBuCbug|CBUG_RS03105	CoBuCbuk|CBUK_RS07455	CoMuCRt|CleRt_RS02080	CoMuG|CVD13_RS01995	CoRi|CXM94_RS03355			PFPECMNK_00784	GCA_001797285|OLLLFCCA_01398	GCA_002731975|LLMNBJFH_00426								GCA_011523685|MPNPPLKL_00214	GCA_902525525|FEMCGFJE_01122		GCA_902567745|EJAEGJIH_00267		GCA_902601155|JKCEHFPO_00075	GCA_902603055|GJPNAMAN_00750		GCA_902612245|GAJHPPKH_00114	GCA_902623005|DLGMIDDI_00964		LePn|LPG_RS02665	RiGr|BEV13_RS07015	RiIs|A1D18_RS02905	RiVi|DMP02_RS03300	GCA_001802485|A3F17_06840
OG0000566	AqLu|AQUSIP_RS05690	AqSi|FY187_RS06125	BeAq|HT99x_RS00640	BeCo|CC99x_RS09635	CLEDm|Dmar00660	CLEOmar|Omar13870	CLEOam|FIV31_02200	CoAaAaGA|B1F76_RS00830	CoAaC904|Z664_RS00815	CoAs|EGQ50_RS00805	CoBu331|COXBURSA331_RS07755	CoBu493|CBU_1399	CoBuCbug|CBUG_RS03095	CoBuCbuk|CBUK_RS07465	CoMuCRt|CleRt_RS02070	CoMuG|CVD13_RS01985	CoRi|CXM94_RS03365			PFPECMNK_00786	GCA_001797285|OLLLFCCA_01396	GCA_002731975|LLMNBJFH_00428	GCA_002732805|NFMHINOB_01237							GCA_011523685|MPNPPLKL_00216	GCA_902525525|FEMCGFJE_01124				GCA_902601155|JKCEHFPO_00077	GCA_902603055|GJPNAMAN_00944		GCA_902612245|GAJHPPKH_00116	GCA_902623005|DLGMIDDI_00962		LePn|LPG_RS02655	RiGr|BEV13_RS07025	RiIs|A1D18_RS02915	RiVi|DMP02_RS03285	GCA_001802485|A3F17_06850
OG0000567	AqLu|AQUSIP_RS05695	AqSi|FY187_RS06130	BeAq|HT99x_RS00635	BeCo|CC99x_RS09630	CLEDm|Dmar00670	CLEOmar|Omar13880	CLEOam|FIV31_02195	CoAaAaGA|B1F76_RS00825	CoAaC904|Z664_RS00810	CoAs|EGQ50_RS00800	CoBu331|COXBURSA331_RS07760	CoBu493|CBU_1400	CoBuCbug|CBUG_RS03090	CoBuCbuk|CBUK_RS07470	CoMuCRt|CleRt_RS02065	CoMuG|CVD13_RS01980	CoRi|CXM94_RS03370			PFPECMNK_00787	GCA_001797285|OLLLFCCA_01395	GCA_002731975|LLMNBJFH_00429	GCA_002732805|NFMHINOB_01236							GCA_011523685|MPNPPLKL_00217		GCA_902538855|KIHIAFHG_00530			GCA_902601155|JKCEHFPO_00078	GCA_902603055|GJPNAMAN_00945		GCA_902612245|GAJHPPKH_00117	GCA_902623005|DLGMIDDI_00961		LePn|LPG_RS02650	RiGr|BEV13_RS07030	RiIs|A1D18_RS02920	RiVi|DMP02_RS03280	GCA_001802485|A3F17_06855
OG0000568	AqLu|AQUSIP_RS05800	AqSi|FY187_RS06650	BeAq|HT99x_RS09850	BeCo|CC99x_RS06995							CoBu331|COXBURSA331_RS01695, CoBu331|COXBURSA331_RS04895	CoBu493|CBU_0218, CoBu493|CBU_0965	CoBuCbug|CBUG_RS05280, CoBuCbug|CBUG_RS09085	CoBuCbuk|CBUK_RS04375				DiMa|S3O_RS0103975			GCA_001797285|OLLLFCCA_01108	GCA_002731975|LLMNBJFH_00239			GCA_003450655|OIANGHON_01018					GCA_011523685|MPNPPLKL_01658	GCA_902525525|FEMCGFJE_00690			GCA_902585025|CHINJEOL_00090	GCA_902601155|JKCEHFPO_00289	GCA_902603055|GJPNAMAN_00338	GCA_902604635|CBFHFJBM_00028	GCA_902612245|GAJHPPKH_00068	GCA_902623005|DLGMIDDI_01363	GCA_902625675|LEHDNCNI_00496	LePn|LPG_RS01005, LePn|LPG_RS05990	RiGr|BEV13_RS00325, RiGr|BEV13_RS00810	RiIs|A1D18_RS05805	RiVi|DMP02_RS00630	GCA_001802485|A3F17_07455, GCA_001802485|A3F17_08280
OG0000569	AqLu|AQUSIP_RS07280	AqSi|FY187_RS02925	BeAq|HT99x_RS03665	BeCo|CC99x_RS05545	CLEDm|Dmar01380	CLEOmar|Omar15660					CoBu331|COXBURSA331_RS08700	CoBu493|CBU_1575	CoBuCbug|CBUG_RS02175	CoBuCbuk|CBUK_RS09140	CoMuCRt|CleRt_RS01475	CoMuG|CVD13_RS01425			MDGBBOHD_00678		GCA_001797285|OLLLFCCA_00236	GCA_002731975|LLMNBJFH_01076	GCA_002732805|NFMHINOB_01004	GCA_003142435|CLCOMDCJ_00933	GCA_003450655|OIANGHON_00707			GCA_003514085|JFIAHLJG_00832	GCA_003542495|ILDOAGDD_00346	GCA_011523685|MPNPPLKL_00373	GCA_902525525|FEMCGFJE_00866		GCA_902567745|EJAEGJIH_00254	GCA_902585025|CHINJEOL_00322	GCA_902601155|JKCEHFPO_00654			GCA_902612245|GAJHPPKH_00639	GCA_902623005|DLGMIDDI_00454		LePn|LPG_RS07880	RiGr|BEV13_RS02940	RiIs|A1D18_RS02360	RiVi|DMP02_RS03840	GCA_001802485|A3F17_01150
OG0000570	AqLu|AQUSIP_RS07565	AqSi|FY187_RS02645	BeAq|HT99x_RS15235	BeCo|CC99x_RS08615		CLEOmar|Omar11170					CoBu331|COXBURSA331_RS06380	CoBu493|CBU_1131	CoBuCbug|CBUG_RS04450	CoBuCbuk|CBUK_RS05030				DiMa|S3O_RS0106320		PFPECMNK_00477	GCA_001797285|OLLLFCCA_00316	GCA_002731975|LLMNBJFH_01241	GCA_002732805|NFMHINOB_01157	GCA_003142435|CLCOMDCJ_00846	GCA_003450655|OIANGHON_00212	GCA_003489795|FOPFALFJ_00800	GCA_003510945|JKCEAKAB_00146	GCA_003514085|JFIAHLJG_00457	GCA_003542495|ILDOAGDD_00247	GCA_011523685|MPNPPLKL_01272	GCA_902525525|FEMCGFJE_00781		GCA_902567745|EJAEGJIH_00307	GCA_902585025|CHINJEOL_00701	GCA_902601155|JKCEHFPO_00066			GCA_902612245|GAJHPPKH_00334	GCA_902623005|DLGMIDDI_00276	GCA_902625675|LEHDNCNI_00647	LePn|LPG_RS08750	RiGr|BEV13_RS04840	RiIs|A1D18_RS01400	RiVi|DMP02_RS06135
OG0000571	AqLu|AQUSIP_RS08250	AqSi|FY187_RS09375	BeAq|HT99x_RS15290	BeCo|CC99x_RS04955		CLEOmar|Omar16140	CLEOam|FIV31_05015				CoBu331|COXBURSA331_RS02005	CoBu493|CBU_0274	CoBuCbug|CBUG_RS08800	CoBuCbuk|CBUK_RS02330	CoMuCRt|CleRt_RS06740	CoMuG|CVD13_RS06920	CoRi|CXM94_RS01440		MDGBBOHD_02047	PFPECMNK_01008, PFPECMNK_01299		GCA_002731975|LLMNBJFH_00098		GCA_003142435|CLCOMDCJ_01297	GCA_003450655|OIANGHON_00571					GCA_011523685|MPNPPLKL_01088	GCA_902525525|FEMCGFJE_00192			GCA_902585025|CHINJEOL_00582	GCA_902601155|JKCEHFPO_00266	GCA_902603055|GJPNAMAN_00773	GCA_902604635|CBFHFJBM_00007	GCA_902612245|GAJHPPKH_00750	GCA_902623005|DLGMIDDI_01329		LePn|LPG_RS01925	RiGr|BEV13_RS06810	RiIs|A1D18_RS02690	RiVi|DMP02_RS03540	GCA_001802485|A3F17_08450
OG0000572	AqLu|AQUSIP_RS08705	AqSi|FY187_RS09855	BeAq|HT99x_RS08805	BeCo|CC99x_RS01600, BeCo|CC99x_RS01625							CoBu331|COXBURSA331_RS08940	CoBu493|CBU_1623	CoBuCbug|CBUG_RS01995	CoBuCbuk|CBUK_RS09370				DiMa|S3O_RS0101025	MDGBBOHD_00248		GCA_001797285|OLLLFCCA_00681	GCA_002731975|LLMNBJFH_01356	GCA_002732805|NFMHINOB_00783	GCA_003142435|CLCOMDCJ_00310	GCA_003450655|OIANGHON_00489	GCA_003489795|FOPFALFJ_00423	GCA_003510945|JKCEAKAB_00276		GCA_003542495|ILDOAGDD_00853	GCA_011523685|MPNPPLKL_01792				GCA_902585025|CHINJEOL_00238		GCA_902603055|GJPNAMAN_00964	GCA_902604635|CBFHFJBM_00411		GCA_902623005|DLGMIDDI_01283	GCA_902625675|LEHDNCNI_00223	LePn|LPG_RS02275	RiGr|BEV13_RS05650	RiIs|A1D18_RS03130	RiVi|DMP02_RS03000	GCA_001802485|A3F17_03660, GCA_001802485|A3F17_04695, GCA_001802485|A3F17_05355
OG0000573	AqLu|AQUSIP_RS08715	AqSi|FY187_RS09865	BeAq|HT99x_RS08800	BeCo|CC99x_RS01595, BeCo|CC99x_RS01620							CoBu331|COXBURSA331_RS08950	CoBu493|CBU_1625	CoBuCbug|CBUG_RS01985	CoBuCbuk|CBUK_RS09380				DiMa|S3O_RS14955, DiMa|S3O_RS14960	MDGBBOHD_00246		GCA_001797285|OLLLFCCA_00679	GCA_002731975|LLMNBJFH_01358	GCA_002732805|NFMHINOB_00781	GCA_003142435|CLCOMDCJ_00308			GCA_003510945|JKCEAKAB_00274	GCA_003514085|JFIAHLJG_00191	GCA_003542495|ILDOAGDD_00851	GCA_011523685|MPNPPLKL_01794				GCA_902585025|CHINJEOL_00243		GCA_902603055|GJPNAMAN_00264			GCA_902623005|DLGMIDDI_01281	GCA_902625675|LEHDNCNI_00219	LePn|LPG_RS02265, LePn|LPG_RS02355	RiGr|BEV13_RS05665	RiIs|A1D18_RS03145	RiVi|DMP02_RS02985	GCA_001802485|A3F17_04220, GCA_001802485|A3F17_04710, GCA_001802485|A3F17_05365
OG0000574	AqLu|AQUSIP_RS08730	AqSi|FY187_RS09880	BeAq|HT99x_RS08770	BeCo|CC99x_RS01580							CoBu331|COXBURSA331_RS08965	CoBu493|CBU_1628	CoBuCbug|CBUG_RS01970	CoBuCbuk|CBUK_RS09395				DiMa|S3O_RS10395	MDGBBOHD_00243		GCA_001797285|OLLLFCCA_00676	GCA_002731975|LLMNBJFH_01361	GCA_002732805|NFMHINOB_01183	GCA_003142435|CLCOMDCJ_00305			GCA_003510945|JKCEAKAB_00571	GCA_003514085|JFIAHLJG_00195	GCA_003542495|ILDOAGDD_00848	GCA_011523685|MPNPPLKL_01797	GCA_902525525|FEMCGFJE_00001			GCA_902585025|CHINJEOL_00246	GCA_902601155|JKCEHFPO_00619	GCA_902603055|GJPNAMAN_00261		GCA_902612245|GAJHPPKH_00845	GCA_902623005|DLGMIDDI_01402	GCA_902625675|LEHDNCNI_00216	LePn|LPG_RS02250	RiGr|BEV13_RS05680	RiIs|A1D18_RS03160	RiVi|DMP02_RS02970	GCA_001802485|A3F17_04235, GCA_001802485|A3F17_04725, GCA_001802485|A3F17_05380
OG0000575	AqLu|AQUSIP_RS08765	AqSi|FY187_RS09915	BeAq|HT99x_RS08730	BeCo|CC99x_RS01550							CoBu331|COXBURSA331_RS08990	CoBu493|CBU_1633	CoBuCbug|CBUG_RS01945	CoBuCbuk|CBUK_RS09420					MDGBBOHD_01172		GCA_001797285|OLLLFCCA_00671	GCA_002731975|LLMNBJFH_01367	GCA_002732805|NFMHINOB_01679	GCA_003142435|CLCOMDCJ_00301	GCA_003450655|OIANGHON_00876	GCA_003489795|FOPFALFJ_00856	GCA_003510945|JKCEAKAB_00765	GCA_003514085|JFIAHLJG_00117	GCA_003542495|ILDOAGDD_00844	GCA_011523685|MPNPPLKL_01802	GCA_902525525|FEMCGFJE_00006			GCA_902585025|CHINJEOL_00251	GCA_902601155|JKCEHFPO_00623	GCA_902603055|GJPNAMAN_00256		GCA_902612245|GAJHPPKH_00518		GCA_902625675|LEHDNCNI_00211	LePn|LPG_RS02225	RiGr|BEV13_RS03630	RiIs|A1D18_RS03185	RiVi|DMP02_RS02945	GCA_001802485|A3F17_04260, GCA_001802485|A3F17_04750, GCA_001802485|A3F17_05405
OG0000576	AqLu|AQUSIP_RS08865	AqSi|FY187_RS10015	BeAq|HT99x_RS03280	BeCo|CC99x_RS10215	CLEDm|Dmar01290	CLEOmar|Omar15380	CLEOam|FIV31_06985	CoAaAaGA|B1F76_RS00535	CoAaC904|Z664_RS00520	CoAs|EGQ50_RS00530	CoBu331|COXBURSA331_RS08565	CoBu493|CBU_1550	CoBuCbug|CBUG_RS02300	CoBuCbuk|CBUK_RS09000	CoMuCRt|CleRt_RS01555	CoMuG|CVD13_RS01500	CoRi|CXM94_RS00965		MDGBBOHD_00830, MDGBBOHD_01796	PFPECMNK_00456	GCA_001797285|OLLLFCCA_00205	GCA_002731975|LLMNBJFH_01522	GCA_002732805|NFMHINOB_00282	GCA_003142435|CLCOMDCJ_00771	GCA_003450655|OIANGHON_00723					GCA_011523685|MPNPPLKL_01780	GCA_902525525|FEMCGFJE_01239										LePn|LPG_RS14485	RiGr|BEV13_RS04070	RiIs|A1D18_RS06360	RiVi|DMP02_RS00115	GCA_001802485|A3F17_08405
OG0000577	AqLu|AQUSIP_RS09075	AqSi|FY187_RS10190	BeAq|HT99x_RS04710	BeCo|CC99x_RS07210		CLEOmar|Omar14140	CLEOam|FIV31_03670				CoBu331|COXBURSA331_RS07915	CoBu493|CBU_1430	CoBuCbug|CBUG_RS02920	CoBuCbuk|CBUK_RS03005	CoMuCRt|CleRt_RS01965	CoMuG|CVD13_RS01890	CoRi|CXM94_RS03415	DiMa|S3O_RS0107445	MDGBBOHD_00213	PFPECMNK_00508, PFPECMNK_01319		GCA_002731975|LLMNBJFH_01312	GCA_002732805|NFMHINOB_01037		GCA_003450655|OIANGHON_00282	GCA_003489795|FOPFALFJ_00394	GCA_003510945|JKCEAKAB_00151		GCA_003542495|ILDOAGDD_00966	GCA_011523685|MPNPPLKL_01411	GCA_902525525|FEMCGFJE_00035					GCA_902603055|GJPNAMAN_00860	GCA_902604635|CBFHFJBM_00248		GCA_902623005|DLGMIDDI_00816		LePn|LPG_RS13975	RiGr|BEV13_RS06320	RiIs|A1D18_RS04050	RiVi|DMP02_RS05140
OG0000578	AqLu|AQUSIP_RS09395	AqSi|FY187_RS10555	BeAq|HT99x_RS03110	BeCo|CC99x_RS11035	CLEDm|Dmar02610	CLEOmar|Omar04980	CLEOam|FIV31_04740	CoAaAaGA|B1F76_RS02995	CoAaC904|Z664_RS02965	CoAs|EGQ50_RS02830	CoBu331|COXBURSA331_RS00480	CoBu493|CBU_2031	CoBuCbug|CBUG_RS10330	CoBuCbuk|CBUK_RS10530	CoMuCRt|CleRt_RS07920	CoMuG|CVD13_RS08165	CoRi|CXM94_RS00835	DiMa|S3O_RS0109240		PFPECMNK_00432		GCA_002731975|LLMNBJFH_01638	GCA_002732805|NFMHINOB_00815				GCA_003510945|JKCEAKAB_00725	GCA_003514085|JFIAHLJG_00513	GCA_003542495|ILDOAGDD_00812	GCA_011523685|MPNPPLKL_00581	GCA_902525525|FEMCGFJE_00373								GCA_902623005|DLGMIDDI_01395		LePn|LPG_RS10145	RiGr|BEV13_RS01975	RiIs|A1D18_RS06075	RiVi|DMP02_RS06945	GCA_001802485|A3F17_02265
OG0000579	AqLu|AQUSIP_RS09450	AqSi|FY187_RS10600	BeAq|HT99x_RS02175	BeCo|CC99x_RS06490	CLEDm|Dmar02390	CLEOmar|Omar19910	CLEOam|FIV31_07010	CoAaAaGA|B1F76_RS00030	CoAaC904|Z664_RS00030	CoAs|EGQ50_RS00030	CoBu331|COXBURSA331_RS10430	CoBu493|CBU_1913	CoBuCbug|CBUG_RS00100	CoBuCbuk|CBUK_RS00105	CoMuCRt|CleRt_RS00080	CoMuG|CVD13_RS00070	CoRi|CXM94_RS03225		MDGBBOHD_00652	PFPECMNK_00104, PFPECMNK_01419		GCA_002731975|LLMNBJFH_01622	GCA_002732805|NFMHINOB_01475	GCA_003142435|CLCOMDCJ_00910		GCA_003489795|FOPFALFJ_00072	GCA_003510945|JKCEAKAB_00303	GCA_003514085|JFIAHLJG_00555	GCA_003542495|ILDOAGDD_00597	GCA_011523685|MPNPPLKL_00596	GCA_902525525|FEMCGFJE_00387								GCA_902623005|DLGMIDDI_00332		LePn|LPG_RS09230				GCA_001802485|A3F17_04395
OG0000580	AqLu|AQUSIP_RS09600	AqSi|FY187_RS10790	BeAq|HT99x_RS02820	BeCo|CC99x_RS05945	CLEDm|Dmar02650	CLEOmar|Omar20890	CLEOam|FIV31_04305				CoBu331|COXBURSA331_RS00535	CoBu493|CBU_2019	CoBuCbug|CBUG_RS10275	CoBuCbuk|CBUK_RS10475	CoMuCRt|CleRt_RS07870	CoMuG|CVD13_RS08120	CoRi|CXM94_RS00850, CoRi|CXM94_RS00855, CoRi|CXM94_RS03750			PFPECMNK_00086		GCA_002731975|LLMNBJFH_01649	GCA_002732805|NFMHINOB_01440							GCA_011523685|MPNPPLKL_00567	GCA_902525525|FEMCGFJE_00364	GCA_902538855|KIHIAFHG_00244		GCA_902585025|CHINJEOL_00825, GCA_902585025|CHINJEOL_00826	GCA_902601155|JKCEHFPO_00424	GCA_902603055|GJPNAMAN_00345		GCA_902612245|GAJHPPKH_00494			LePn|LPG_RS14660	RiGr|BEV13_RS04675	RiIs|A1D18_RS06520	RiVi|DMP02_RS06905	GCA_001802485|A3F17_08880
OG0000581	AqLu|AQUSIP_RS09785	AqSi|FY187_RS11640	BeAq|HT99x_RS02615, BeAq|HT99x_RS12640, BeAq|HT99x_RS13125, BeAq|HT99x_RS14220	BeCo|CC99x_RS02545, BeCo|CC99x_RS04055							CoBu331|COXBURSA331_RS08345	CoBu493|CBU_1507	CoBuCbug|CBUG_RS02515						MDGBBOHD_01452, MDGBBOHD_01453	PFPECMNK_00282			GCA_002732805|NFMHINOB_00445	GCA_003142435|CLCOMDCJ_00138, GCA_003142435|CLCOMDCJ_00139		GCA_003489795|FOPFALFJ_00421	GCA_003510945|JKCEAKAB_00837	GCA_003514085|JFIAHLJG_00374	GCA_003542495|ILDOAGDD_00674							GCA_902603055|GJPNAMAN_00159					LePn|LPG_RS01160, LePn|LPG_RS05020, LePn|LPG_RS05025, LePn|LPG_RS05090, LePn|LPG_RS05440, LePn|LPG_RS08145, LePn|LPG_RS13585	RiGr|BEV13_RS02655	RiIs|A1D18_RS02095		GCA_001802485|A3F17_06505
OG0000582			BeAq|HT99x_RS03815, BeAq|HT99x_RS16145			CLEOmar|Omar13560	CLEOam|FIV31_05005	CoAaAaGA|B1F76_RS02160	CoAaC904|Z664_RS02130	CoAs|EGQ50_RS02035	CoBu331|COXBURSA331_RS07560	CoBu493|CBU_1362	CoBuCbug|CBUG_RS03280	CoBuCbuk|CBUK_RS06210	CoMuCRt|CleRt_RS05850	CoMuG|CVD13_RS05970	CoRi|CXM94_RS02080	DiMa|S3O_RS0104585		PFPECMNK_01169	GCA_001797285|OLLLFCCA_01130	GCA_002731975|LLMNBJFH_00601	GCA_002732805|NFMHINOB_00934							GCA_011523685|MPNPPLKL_00940		GCA_902538855|KIHIAFHG_00532		GCA_902585025|CHINJEOL_00912		GCA_902603055|GJPNAMAN_00701		GCA_902612245|GAJHPPKH_00105	GCA_902623005|DLGMIDDI_01261		LePn|LPG_RS10210, LePn|LPG_RS10670	RiGr|BEV13_RS01820	RiIs|A1D18_RS06640	RiVi|DMP02_RS06770	GCA_001802485|A3F17_00850, GCA_001802485|A3F17_04650
OG0000583			BeAq|HT99x_RS07885	BeCo|CC99x_RS11800	CLEDm|Dmar03030	CLEOmar|Omar00940	CLEOam|FIV31_06885	CoAaAaGA|B1F76_RS01310	CoAaC904|Z664_RS01295	CoAs|EGQ50_RS01230	CoBu331|COXBURSA331_RS00995	CoBu493|CBU_0081	CoBuCbug|CBUG_RS09815	CoBuCbuk|CBUK_RS10000	CoMuCRt|CleRt_RS07515	CoMuG|CVD13_RS07750	CoRi|CXM94_RS01260	DiMa|S3O_RS0105665		PFPECMNK_01233	GCA_001797285|OLLLFCCA_00798	GCA_002731975|LLMNBJFH_00008	GCA_002732805|NFMHINOB_01636	GCA_003142435|CLCOMDCJ_01132		GCA_003489795|FOPFALFJ_00821		GCA_003514085|JFIAHLJG_00690	GCA_003542495|ILDOAGDD_01297, GCA_003542495|ILDOAGDD_01298	GCA_011523685|MPNPPLKL_01184	GCA_902525525|FEMCGFJE_00096								GCA_902623005|DLGMIDDI_00755		LePn|LPG_RS03440	RiGr|BEV13_RS03075	RiIs|A1D18_RS02310	RiVi|DMP02_RS03910
OG0000584							CLEOam|FIV31_07235				CoBu331|COXBURSA331_RS03345, CoBu331|COXBURSA331_RS08730, CoBu331|COXBURSA331_RS10535, CoBu331|COXBURSA331_RS10715, CoBu331|COXBURSA331_RS11290, CoBu331|COXBURSA331_RS11345, CoBu331|COXBURSA331_RS11645, CoBu331|COXBURSA331_RS11660, CoBu331|COXBURSA331_RS11675, CoBu331|COXBURSA331_RS11680, CoBu331|COXBURSA331_RS11695, CoBu331|COXBURSA331_RS11720	CoBu493|CBU_0537, CoBu493|CBU_1894a, CoBu493|CBU_1934a	CoBuCbug|CBUG_RS00210, CoBuCbug|CBUG_RS01340, CoBuCbug|CBUG_RS07400, CoBuCbug|CBUG_RS10800, CoBuCbug|CBUG_RS10815, CoBuCbug|CBUG_RS10840, CoBuCbug|CBUG_RS10890, CoBuCbug|CBUG_RS11205	CoBuCbuk|CBUK_RS00220, CoBuCbuk|CBUK_RS06610, CoBuCbuk|CBUK_RS09180, CoBuCbuk|CBUK_RS11240, CoBuCbuk|CBUK_RS11290, CoBuCbuk|CBUK_RS11330, CoBuCbuk|CBUK_RS11355, CoBuCbuk|CBUK_RS11665
OG0000585	AqLu|AQUSIP_RS00635	AqSi|FY187_RS00675	BeAq|HT99x_RS04495	BeCo|CC99x_RS07075		CLEOmar|Omar06190	CLEOam|FIV31_01355				CoBu331|COXBURSA331_RS03475	CoBu493|CBU_0565	CoBuCbug|CBUG_RS07280	CoBuCbuk|CBUK_RS06465				DiMa|S3O_RS0101690	MDGBBOHD_01787	PFPECMNK_00868	GCA_001797285|OLLLFCCA_00943	GCA_002731975|LLMNBJFH_00959	GCA_002732805|NFMHINOB_00560		GCA_003450655|OIANGHON_00036					GCA_011523685|MPNPPLKL_01365	GCA_902525525|FEMCGFJE_00718	GCA_902538855|KIHIAFHG_00606		GCA_902585025|CHINJEOL_00891	GCA_902601155|JKCEHFPO_00319	GCA_902603055|GJPNAMAN_00728		GCA_902612245|GAJHPPKH_00585	GCA_902623005|DLGMIDDI_00709	GCA_902625675|LEHDNCNI_00619	LePn|LPG_RS07210	RiGr|BEV13_RS03855	RiIs|A1D18_RS03665	RiVi|DMP02_RS02495	GCA_001802485|A3F17_01660
OG0000586	AqLu|AQUSIP_RS00940	AqSi|FY187_RS00945	BeAq|HT99x_RS12475	BeCo|CC99x_RS02065	CLEDm|Dmar04100	CLEOmar|Omar03110	CLEOam|FIV31_07265	CoAaAaGA|B1F76_RS01840	CoAaC904|Z664_RS01810	CoAs|EGQ50_RS01730	CoBu331|COXBURSA331_RS02215	CoBu493|CBU_0314	CoBuCbug|CBUG_RS08590	CoBuCbuk|CBUK_RS02545		CoMuG|CVD13_RS08975		DiMa|S3O_RS0104060			GCA_001797285|OLLLFCCA_00847	GCA_002731975|LLMNBJFH_00068	GCA_002732805|NFMHINOB_01243		GCA_003450655|OIANGHON_01030					GCA_011523685|MPNPPLKL_01119	GCA_902525525|FEMCGFJE_00160			GCA_902585025|CHINJEOL_00212	GCA_902601155|JKCEHFPO_00476	GCA_902603055|GJPNAMAN_00637				GCA_902625675|LEHDNCNI_00718	LePn|LPG_RS06485	RiGr|BEV13_RS05080	RiIs|A1D18_RS01290	RiVi|DMP02_RS00560	GCA_001802485|A3F17_06720
OG0000587	AqLu|AQUSIP_RS00955	AqSi|FY187_RS00960	BeAq|HT99x_RS02735	BeCo|CC99x_RS05805	CLEDm|Dmar05380	CLEOmar|Omar09400					CoBu331|COXBURSA331_RS05325	CoBu493|CBU_0884	CoBuCbug|CBUG_RS05690	CoBuCbuk|CBUK_RS03715				DiMa|S3O_RS0104630		PFPECMNK_00675	GCA_001797285|OLLLFCCA_01297, GCA_001797285|OLLLFCCA_01298	GCA_002731975|LLMNBJFH_01011			GCA_003450655|OIANGHON_00909	GCA_003489795|FOPFALFJ_00164	GCA_003510945|JKCEAKAB_00113	GCA_003514085|JFIAHLJG_00443	GCA_003542495|ILDOAGDD_01277	GCA_011523685|MPNPPLKL_01846	GCA_902525525|FEMCGFJE_00634			GCA_902585025|CHINJEOL_00097	GCA_902601155|JKCEHFPO_00311		GCA_902604635|CBFHFJBM_00035	GCA_902612245|GAJHPPKH_00062	GCA_902623005|DLGMIDDI_01046		LePn|LPG_RS14235	RiGr|BEV13_RS04695	RiIs|A1D18_RS06500	RiVi|DMP02_RS06930
OG0000588	AqLu|AQUSIP_RS01870	AqSi|FY187_RS01890	BeAq|HT99x_RS08745	BeCo|CC99x_RS01565							CoBu331|COXBURSA331_RS09050	CoBu493|CBU_1644	CoBuCbug|CBUG_RS01885	CoBuCbuk|CBUK_RS09480				DiMa|S3O_RS14645, DiMa|S3O_RS15950	MDGBBOHD_00875		GCA_001797285|OLLLFCCA_00663	GCA_002731975|LLMNBJFH_01373	GCA_002732805|NFMHINOB_00662	GCA_003142435|CLCOMDCJ_00143, GCA_003142435|CLCOMDCJ_00144	GCA_003450655|OIANGHON_00222			GCA_003514085|JFIAHLJG_00078	GCA_003542495|ILDOAGDD_00836	GCA_011523685|MPNPPLKL_01808	GCA_902525525|FEMCGFJE_00012			GCA_902585025|CHINJEOL_00902	GCA_902601155|JKCEHFPO_00629	GCA_902603055|GJPNAMAN_00298		GCA_902612245|GAJHPPKH_00511		GCA_902625675|LEHDNCNI_00205	LePn|LPG_RS13505	RiGr|BEV13_RS05485	RiIs|A1D18_RS00745	RiVi|DMP02_RS04440	GCA_001802485|A3F17_05430
OG0000589	AqLu|AQUSIP_RS02985	AqSi|FY187_RS08645	BeAq|HT99x_RS08230	BeCo|CC99x_RS00695	CLEDm|Dmar01240	CLEOmar|Omar16680	CLEOam|FIV31_05840	CoAaAaGA|B1F76_RS00555	CoAaC904|Z664_RS00540	CoAs|EGQ50_RS00545	CoBu331|COXBURSA331_RS09155	CoBu493|CBU_1660	CoBuCbug|CBUG_RS01780	CoBuCbuk|CBUK_RS01735	CoMuCRt|CleRt_RS01605	CoMuG|CVD13_RS01545	CoRi|CXM94_RS03185	DiMa|S3O_RS10295	MDGBBOHD_01990	PFPECMNK_00083	GCA_001797285|OLLLFCCA_00410	GCA_002731975|LLMNBJFH_00921	GCA_002732805|NFMHINOB_00233	GCA_003142435|CLCOMDCJ_00778						GCA_011523685|MPNPPLKL_01493	GCA_902525525|FEMCGFJE_00605								GCA_902623005|DLGMIDDI_01087		LePn|LPG_RS15065	RiGr|BEV13_RS03605	RiIs|A1D18_RS01140	RiVi|DMP02_RS06690
OG0000590	AqLu|AQUSIP_RS03415	AqSi|FY187_RS08170	BeAq|HT99x_RS13580	BeCo|CC99x_RS07835		CLEOmar|Omar01450	CLEOam|FIV31_01145				CoBu331|COXBURSA331_RS01190	CoBu493|CBU_0115	CoBuCbug|CBUG_RS09620	CoBuCbuk|CBUK_RS09805					MDGBBOHD_02127	PFPECMNK_00347	GCA_001797285|OLLLFCCA_00826		GCA_002732805|NFMHINOB_00613	GCA_003142435|CLCOMDCJ_01398		GCA_003489795|FOPFALFJ_00043	GCA_003510945|JKCEAKAB_00122	GCA_003514085|JFIAHLJG_00575	GCA_003542495|ILDOAGDD_00702	GCA_011523685|MPNPPLKL_00704	GCA_902525525|FEMCGFJE_00233	GCA_902538855|KIHIAFHG_00581	GCA_902567745|EJAEGJIH_00071		GCA_902601155|JKCEHFPO_00335	GCA_902603055|GJPNAMAN_00532		GCA_902612245|GAJHPPKH_00698	GCA_902623005|DLGMIDDI_00439		LePn|LPG_RS04530	RiGr|BEV13_RS03735	RiIs|A1D18_RS03370	RiVi|DMP02_RS02755
OG0000591	AqLu|AQUSIP_RS03655, AqLu|AQUSIP_RS04270, AqLu|AQUSIP_RS06670	AqSi|FY187_RS04935, AqSi|FY187_RS07360, AqSi|FY187_RS07925																DiMa|S3O_RS0102580	MDGBBOHD_01276		GCA_001797285|OLLLFCCA_01200	GCA_002731975|LLMNBJFH_01065	GCA_002732805|NFMHINOB_01006, GCA_002732805|NFMHINOB_01554, GCA_002732805|NFMHINOB_01665	GCA_003142435|CLCOMDCJ_00450	GCA_003450655|OIANGHON_00867	GCA_003489795|FOPFALFJ_00874	GCA_003510945|JKCEAKAB_00421, GCA_003510945|JKCEAKAB_00661	GCA_003514085|JFIAHLJG_00417	GCA_003542495|ILDOAGDD_00220, GCA_003542495|ILDOAGDD_01061	GCA_011523685|MPNPPLKL_00360	GCA_902525525|FEMCGFJE_00856, GCA_902525525|FEMCGFJE_00857	GCA_902538855|KIHIAFHG_00035		GCA_902585025|CHINJEOL_00596					GCA_902623005|DLGMIDDI_00463		LePn|LPG_RS03145	RiGr|BEV13_RS06650	RiIs|A1D18_RS05005	RiVi|DMP02_RS01700
OG0000592	AqLu|AQUSIP_RS03705		BeAq|HT99x_RS12425, BeAq|HT99x_RS12430, BeAq|HT99x_RS16305	BeCo|CC99x_RS02000, BeCo|CC99x_RS02005							CoBu331|COXBURSA331_RS01150, CoBu331|COXBURSA331_RS01155	CoBu493|CBU_0108, CoBu493|CBU_0109	CoBuCbug|CBUG_RS09655, CoBuCbug|CBUG_RS09660	CoBuCbuk|CBUK_RS09840, CoBuCbuk|CBUK_RS09845						PFPECMNK_00339, PFPECMNK_00574	GCA_001797285|OLLLFCCA_00003, GCA_001797285|OLLLFCCA_00004	GCA_002731975|LLMNBJFH_00892	GCA_002732805|NFMHINOB_01657, GCA_002732805|NFMHINOB_01658		GCA_003450655|OIANGHON_00514					GCA_011523685|MPNPPLKL_00225									GCA_902623005|DLGMIDDI_00953		LePn|LPG_RS09200, LePn|LPG_RS09205		RiIs|A1D18_RS02555, RiIs|A1D18_RS02560	RiVi|DMP02_RS03665, RiVi|DMP02_RS03670	GCA_001802485|A3F17_04300
OG0000593	AqLu|AQUSIP_RS03885	AqSi|FY187_RS07655	BeAq|HT99x_RS11940	BeCo|CC99x_RS11940							CoBu331|COXBURSA331_RS04475	CoBu493|CBU_1053	CoBuCbug|CBUG_RS04815	CoBuCbuk|CBUK_RS03910	CoMuCRt|CleRt_RS05165			DiMa|S3O_RS0109620	MDGBBOHD_01445	PFPECMNK_00641	GCA_001797285|OLLLFCCA_01076	GCA_002731975|LLMNBJFH_00870	GCA_002732805|NFMHINOB_01060	GCA_003142435|CLCOMDCJ_01027	GCA_003450655|OIANGHON_00966	GCA_003489795|FOPFALFJ_00952	GCA_003510945|JKCEAKAB_00659	GCA_003514085|JFIAHLJG_00589	GCA_003542495|ILDOAGDD_00315	GCA_011523685|MPNPPLKL_00256					GCA_902601155|JKCEHFPO_00725	GCA_902603055|GJPNAMAN_00388			GCA_902623005|DLGMIDDI_00932	GCA_902625675|LEHDNCNI_00692	LePn|LPG_RS09030	RiGr|BEV13_RS03775	RiIs|A1D18_RS06375	RiVi|DMP02_RS00135	GCA_001802485|A3F17_02845
OG0000594	AqLu|AQUSIP_RS03915	AqSi|FY187_RS07625	BeAq|HT99x_RS00715	BeCo|CC99x_RS09700		CLEOmar|Omar10920	CLEOam|FIV31_05390				CoBu331|COXBURSA331_RS04445	CoBu493|CBU_1059	CoBuCbug|CBUG_RS04785	CoBuCbuk|CBUK_RS03880	CoMuCRt|CleRt_RS05210			DiMa|S3O_RS0100880			GCA_001797285|OLLLFCCA_01086	GCA_002731975|LLMNBJFH_00134, GCA_002731975|LLMNBJFH_01540			GCA_003450655|OIANGHON_01005				GCA_003542495|ILDOAGDD_01178	GCA_011523685|MPNPPLKL_01890	GCA_902525525|FEMCGFJE_00445	GCA_902538855|KIHIAFHG_00274		GCA_902585025|CHINJEOL_00531		GCA_902603055|GJPNAMAN_00426		GCA_902612245|GAJHPPKH_00553	GCA_902623005|DLGMIDDI_00094	GCA_902625675|LEHDNCNI_00549	LePn|LPG_RS04025, LePn|LPG_RS07250	RiGr|BEV13_RS07050	RiIs|A1D18_RS02940	RiVi|DMP02_RS03245	GCA_001802485|A3F17_04160
OG0000595	AqLu|AQUSIP_RS03980	AqSi|FY187_RS07565	BeAq|HT99x_RS04520	BeCo|CC99x_RS07100	CLEDm|Dmar06470	CLEOmar|Omar06080	CLEOam|FIV31_01315	CoAaAaGA|B1F76_RS02835	CoAaC904|Z664_RS02805	CoAs|EGQ50_RS02675	CoBu331|COXBURSA331_RS03440	CoBu493|CBU_0557	CoBuCbug|CBUG_RS07315	CoBuCbuk|CBUK_RS06510	CoMuCRt|CleRt_RS04000	CoMuG|CVD13_RS04070		DiMa|S3O_RS0102180	MDGBBOHD_00900	PFPECMNK_00873	GCA_001797285|OLLLFCCA_01004	GCA_002731975|LLMNBJFH_01251	GCA_002732805|NFMHINOB_01093		GCA_003450655|OIANGHON_00767				GCA_003542495|ILDOAGDD_00689	GCA_011523685|MPNPPLKL_01262									GCA_902623005|DLGMIDDI_00266		LePn|LPG_RS06745	RiGr|BEV13_RS07200	RiIs|A1D18_RS01715	RiVi|DMP02_RS02080	GCA_001802485|A3F17_00320
OG0000596	AqLu|AQUSIP_RS03985	AqSi|FY187_RS07560			CLEDm|Dmar06460	CLEOmar|Omar06090	CLEOam|FIV31_01320	CoAaAaGA|B1F76_RS02830	CoAaC904|Z664_RS02800		CoBu331|COXBURSA331_RS03445	CoBu493|CBU_0558	CoBuCbug|CBUG_RS07310	CoBuCbuk|CBUK_RS06505	CoMuCRt|CleRt_RS04005	CoMuG|CVD13_RS04075	CoRi|CXM94_RS03105	DiMa|S3O_RS0102175	MDGBBOHD_00901	PFPECMNK_00872	GCA_001797285|OLLLFCCA_01005	GCA_002731975|LLMNBJFH_01250	GCA_002732805|NFMHINOB_01094		GCA_003450655|OIANGHON_00766	GCA_003489795|FOPFALFJ_00937		GCA_003514085|JFIAHLJG_00541	GCA_003542495|ILDOAGDD_00688	GCA_011523685|MPNPPLKL_01263									GCA_902623005|DLGMIDDI_00267		LePn|LPG_RS06750	RiGr|BEV13_RS07195	RiIs|A1D18_RS01720	RiVi|DMP02_RS02085	GCA_001802485|A3F17_00315
OG0000597	AqLu|AQUSIP_RS04155	AqSi|FY187_RS07405	BeAq|HT99x_RS10900		CLEDm|Dmar01000	CLEOmar|Omar14500	CLEOam|FIV31_04820	CoAaAaGA|B1F76_RS00655	CoAaC904|Z664_RS00645	CoAs|EGQ50_RS00640	CoBu331|COXBURSA331_RS08135	CoBu493|CBU_1469	CoBuCbug|CBUG_RS02705	CoBuCbuk|CBUK_RS08620	CoMuCRt|CleRt_RS01810	CoMuG|CVD13_RS01730	CoRi|CXM94_RS03540	DiMa|S3O_RS0101645	MDGBBOHD_01111		GCA_001797285|OLLLFCCA_00145	GCA_002731975|LLMNBJFH_00882	GCA_002732805|NFMHINOB_00847		GCA_003450655|OIANGHON_00382			GCA_003514085|JFIAHLJG_00439	GCA_003542495|ILDOAGDD_01009	GCA_011523685|MPNPPLKL_00243									GCA_902623005|DLGMIDDI_00943		LePn|LPG_RS04020	RiGr|BEV13_RS04430	RiIs|A1D18_RS03620	RiVi|DMP02_RS02540	GCA_001802485|A3F17_05625
OG0000598	AqLu|AQUSIP_RS04430	AqSi|FY187_RS07235	BeAq|HT99x_RS08825	BeCo|CC99x_RS01640	CLEDm|Dmar00290	CLEOmar|Omar07240	CLEOam|FIV31_00340	CoAaAaGA|B1F76_RS01015	CoAaC904|Z664_RS01000	CoAs|EGQ50_RS00970	CoBu331|COXBURSA331_RS03985	CoBu493|CBU_0666	CoBuCbug|CBUG_RS06800	CoBuCbuk|CBUK_RS08065			CoRi|CXM94_RS00915			PFPECMNK_01081	GCA_001797285|OLLLFCCA_01451	GCA_002731975|LLMNBJFH_00770	GCA_002732805|NFMHINOB_00483		GCA_003450655|OIANGHON_00171					GCA_011523685|MPNPPLKL_00768	GCA_902525525|FEMCGFJE_00992					GCA_902603055|GJPNAMAN_00486		GCA_902612245|GAJHPPKH_00612	GCA_902623005|DLGMIDDI_00223	GCA_902625675|LEHDNCNI_00620	LePn|LPG_RS00955, LePn|LPG_RS04395	RiGr|BEV13_RS03440	RiIs|A1D18_RS04745	RiVi|DMP02_RS05910
OG0000599	AqLu|AQUSIP_RS04495	AqSi|FY187_RS07175	BeAq|HT99x_RS14345	BeCo|CC99x_RS02195	CLEDm|Dmar06230	CLEOmar|Omar11930	CLEOam|FIV31_00680	CoAaAaGA|B1F76_RS02725	CoAaC904|Z664_RS02695	CoAs|EGQ50_RS02565	CoBu331|COXBURSA331_RS06735	CoBu493|CBU_1200	CoBuCbug|CBUG_RS04105	CoBuCbuk|CBUK_RS05385	CoMuCRt|CleRt_RS04245	CoMuG|CVD13_RS04330	CoRi|CXM94_RS00365	DiMa|S3O_RS0102385		PFPECMNK_00707	GCA_001797285|OLLLFCCA_00867		GCA_002732805|NFMHINOB_00947									GCA_902538855|KIHIAFHG_00617		GCA_902585025|CHINJEOL_00565	GCA_902601155|JKCEHFPO_00616	GCA_902603055|GJPNAMAN_00698				GCA_902625675|LEHDNCNI_00655	LePn|LPG_RS04035	RiGr|BEV13_RS07330	RiIs|A1D18_RS01575	RiVi|DMP02_RS01925	GCA_001802485|A3F17_06780
OG0000600	AqLu|AQUSIP_RS04645	AqSi|FY187_RS07035	BeAq|HT99x_RS10875	BeCo|CC99x_RS09910	CLEDm|Dmar05920	CLEOmar|Omar07980				CoAs|EGQ50_RS01120	CoBu331|COXBURSA331_RS06055	CoBu493|CBU_0741	CoBuCbug|CBUG_RS06420	CoBuCbuk|CBUK_RS07680	CoMuCRt|CleRt_RS02600, CoMuCRt|CleRt_RS03335	CoMuG|CVD13_RS02545, CoMuG|CVD13_RS03365	CoRi|CXM94_RS00765	DiMa|S3O_RS0104220		PFPECMNK_00911, PFPECMNK_01371		GCA_002731975|LLMNBJFH_01678			GCA_003450655|OIANGHON_00102	GCA_003489795|FOPFALFJ_00555			GCA_003542495|ILDOAGDD_00960	GCA_011523685|MPNPPLKL_01441					GCA_902601155|JKCEHFPO_00483				GCA_902623005|DLGMIDDI_00585		LePn|LPG_RS08870	RiGr|BEV13_RS02900	RiIs|A1D18_RS05935	RiVi|DMP02_RS00380	GCA_001802485|A3F17_02575
OG0000601	AqLu|AQUSIP_RS04730	AqSi|FY187_RS06930	BeAq|HT99x_RS07905	BeCo|CC99x_RS11785			CLEOam|FIV31_02975				CoBu331|COXBURSA331_RS05980	CoBu493|CBU_0756	CoBuCbug|CBUG_RS06345	CoBuCbuk|CBUK_RS03050				DiMa|S3O_RS0108115	MDGBBOHD_00618	PFPECMNK_00742	GCA_001797285|OLLLFCCA_00024	GCA_002731975|LLMNBJFH_00189	GCA_002732805|NFMHINOB_00697		GCA_003450655|OIANGHON_00360	GCA_003489795|FOPFALFJ_00649	GCA_003510945|JKCEAKAB_00267	GCA_003514085|JFIAHLJG_00318	GCA_003542495|ILDOAGDD_00477	GCA_011523685|MPNPPLKL_00887	GCA_902525525|FEMCGFJE_00461		GCA_902567745|EJAEGJIH_00052	GCA_902585025|CHINJEOL_00125	GCA_902601155|JKCEHFPO_00712				GCA_902623005|DLGMIDDI_00110		LePn|LPG_RS06675	RiGr|BEV13_RS02240	RiIs|A1D18_RS04680	RiVi|DMP02_RS05845	GCA_001802485|A3F17_03155
OG0000602	AqLu|AQUSIP_RS04795	AqSi|FY187_RS06870	BeAq|HT99x_RS00760	BeCo|CC99x_RS09750	CLEDm|Dmar06620	CLEOmar|Omar05740	CLEOam|FIV31_02905	CoAaAaGA|B1F76_RS02905	CoAaC904|Z664_RS02875	CoAs|EGQ50_RS02740	CoBu331|COXBURSA331_RS03285	CoBu493|CBU_0525	CoBuCbug|CBUG_RS07460	CoBuCbuk|CBUK_RS06670	CoMuCRt|CleRt_RS03835	CoMuG|CVD13_RS03915	CoRi|CXM94_RS00105		MDGBBOHD_02012	PFPECMNK_00992	GCA_001797285|OLLLFCCA_01217	GCA_002731975|LLMNBJFH_01705	GCA_002732805|NFMHINOB_00717		GCA_003450655|OIANGHON_00758					GCA_011523685|MPNPPLKL_01585	GCA_902525525|FEMCGFJE_01190	GCA_902538855|KIHIAFHG_00560			GCA_902601155|JKCEHFPO_00822		GCA_902604635|CBFHFJBM_00085	GCA_902612245|GAJHPPKH_00409	GCA_902623005|DLGMIDDI_01154		LePn|LPG_RS07105
OG0000603	AqLu|AQUSIP_RS05445	AqSi|FY187_RS05885	BeAq|HT99x_RS00695	BeCo|CC99x_RS09675		CLEOmar|Omar09710	CLEOam|FIV31_01725				CoBu331|COXBURSA331_RS05205	CoBu493|CBU_0908	CoBuCbug|CBUG_RS05570	CoBuCbuk|CBUK_RS03840					MDGBBOHD_01462	PFPECMNK_00650	GCA_001797285|OLLLFCCA_01090	GCA_002731975|LLMNBJFH_00138		GCA_003142435|CLCOMDCJ_00891		GCA_003489795|FOPFALFJ_00130			GCA_003542495|ILDOAGDD_00066	GCA_011523685|MPNPPLKL_01894	GCA_902525525|FEMCGFJE_00441	GCA_902538855|KIHIAFHG_00273		GCA_902585025|CHINJEOL_00532	GCA_902601155|JKCEHFPO_00060	GCA_902603055|GJPNAMAN_00417		GCA_902612245|GAJHPPKH_00554	GCA_902623005|DLGMIDDI_00090	GCA_902625675|LEHDNCNI_00546	LePn|LPG_RS06475	RiGr|BEV13_RS02365	RiIs|A1D18_RS03105	RiVi|DMP02_RS03025	GCA_001802485|A3F17_04180
OG0000604	AqLu|AQUSIP_RS05660	AqSi|FY187_RS06095	BeAq|HT99x_RS00785	BeCo|CC99x_RS09775		CLEOmar|Omar05800					CoBu331|COXBURSA331_RS03310	CoBu493|CBU_0530	CoBuCbug|CBUG_RS07435	CoBuCbuk|CBUK_RS06645	CoMuCRt|CleRt_RS03860	CoMuG|CVD13_RS03940	CoRi|CXM94_RS00080	DiMa|S3O_RS12970, DiMa|S3O_RS14920		PFPECMNK_00988	GCA_001797285|OLLLFCCA_01212	GCA_002731975|LLMNBJFH_01701	GCA_002732805|NFMHINOB_01083		GCA_003450655|OIANGHON_00292	GCA_003489795|FOPFALFJ_00693	GCA_003510945|JKCEAKAB_00023	GCA_003514085|JFIAHLJG_00489	GCA_003542495|ILDOAGDD_00151	GCA_011523685|MPNPPLKL_01581	GCA_902525525|FEMCGFJE_01194								GCA_902623005|DLGMIDDI_01158		LePn|LPG_RS07130	RiGr|BEV13_RS04750	RiIs|A1D18_RS02490	RiVi|DMP02_RS03715	GCA_001802485|A3F17_04130
OG0000605	AqLu|AQUSIP_RS05665	AqSi|FY187_RS06100	BeAq|HT99x_RS00780	BeCo|CC99x_RS09770	CLEDm|Dmar06580	CLEOmar|Omar05790					CoBu331|COXBURSA331_RS03305	CoBu493|CBU_0529	CoBuCbug|CBUG_RS07440	CoBuCbuk|CBUK_RS06650	CoMuCRt|CleRt_RS03855	CoMuG|CVD13_RS03935		DiMa|S3O_RS0100590		PFPECMNK_00989	GCA_001797285|OLLLFCCA_01213	GCA_002731975|LLMNBJFH_01702	GCA_002732805|NFMHINOB_01084	GCA_003142435|CLCOMDCJ_00449	GCA_003450655|OIANGHON_00291	GCA_003489795|FOPFALFJ_00694	GCA_003510945|JKCEAKAB_00022	GCA_003514085|JFIAHLJG_00488	GCA_003542495|ILDOAGDD_00268	GCA_011523685|MPNPPLKL_01582	GCA_902525525|FEMCGFJE_01193								GCA_902623005|DLGMIDDI_01157		LePn|LPG_RS07125	RiGr|BEV13_RS04755	RiIs|A1D18_RS02485	RiVi|DMP02_RS03720	GCA_001802485|A3F17_04125
OG0000606	AqLu|AQUSIP_RS05685	AqSi|FY187_RS06120	BeAq|HT99x_RS00645	BeCo|CC99x_RS09640	CLEDm|Dmar00650	CLEOmar|Omar13860	CLEOam|FIV31_02205	CoAaAaGA|B1F76_RS00835	CoAaC904|Z664_RS00820	CoAs|EGQ50_RS00810	CoBu331|COXBURSA331_RS07750	CoBu493|CBU_1398	CoBuCbug|CBUG_RS03100	CoBuCbuk|CBUK_RS07460	CoMuCRt|CleRt_RS02075	CoMuG|CVD13_RS01990	CoRi|CXM94_RS03360			PFPECMNK_00785	GCA_001797285|OLLLFCCA_01397	GCA_002731975|LLMNBJFH_00427	GCA_002732805|NFMHINOB_01238							GCA_011523685|MPNPPLKL_00215	GCA_902525525|FEMCGFJE_01123				GCA_902601155|JKCEHFPO_00076			GCA_902612245|GAJHPPKH_00115	GCA_902623005|DLGMIDDI_00963		LePn|LPG_RS02660	RiGr|BEV13_RS07020	RiIs|A1D18_RS02910	RiVi|DMP02_RS03290	GCA_001802485|A3F17_06845
OG0000607	AqLu|AQUSIP_RS06045	AqSi|FY187_RS05310	BeAq|HT99x_RS12550	BeCo|CC99x_RS03985		CLEOmar|Omar14360					CoBu331|COXBURSA331_RS08030	CoBu493|CBU_1451	CoBuCbug|CBUG_RS02805	CoBuCbuk|CBUK_RS08525	CoMuCRt|CleRt_RS01850	CoMuG|CVD13_RS01760, CoMuG|CVD13_RS01765		DiMa|S3O_RS0104750			GCA_001797285|OLLLFCCA_00137	GCA_002731975|LLMNBJFH_01336	GCA_002732805|NFMHINOB_00852	GCA_003142435|CLCOMDCJ_00985, GCA_003142435|CLCOMDCJ_00986	GCA_003450655|OIANGHON_00342	GCA_003489795|FOPFALFJ_00843		GCA_003514085|JFIAHLJG_00156		GCA_011523685|MPNPPLKL_01388	GCA_902525525|FEMCGFJE_00059	GCA_902538855|KIHIAFHG_00536						GCA_902612245|GAJHPPKH_00103	GCA_902623005|DLGMIDDI_00792		LePn|LPG_RS09305	RiGr|BEV13_RS06055	RiIs|A1D18_RS05310	RiVi|DMP02_RS01390	GCA_001802485|A3F17_08560
OG0000608	AqLu|AQUSIP_RS08870	AqSi|FY187_RS10020	BeAq|HT99x_RS03275	BeCo|CC99x_RS10220		CLEOmar|Omar13430, CLEOmar|Omar18790, CLEOmar|Omar19470	CLEOam|FIV31_06990				CoBu331|COXBURSA331_RS08570	CoBu493|CBU_1551	CoBuCbug|CBUG_RS02295	CoBuCbuk|CBUK_RS09005				DiMa|S3O_RS12725	MDGBBOHD_00831	PFPECMNK_00455	GCA_001797285|OLLLFCCA_00206	GCA_002731975|LLMNBJFH_01523	GCA_002732805|NFMHINOB_00283, GCA_002732805|NFMHINOB_01439	GCA_003142435|CLCOMDCJ_00714	GCA_003450655|OIANGHON_00722	GCA_003489795|FOPFALFJ_00409	GCA_003510945|JKCEAKAB_00785		GCA_003542495|ILDOAGDD_01135	GCA_011523685|MPNPPLKL_01781	GCA_902525525|FEMCGFJE_01238								GCA_902623005|DLGMIDDI_01295		LePn|LPG_RS14490	RiGr|BEV13_RS04075	RiIs|A1D18_RS06355	RiVi|DMP02_RS00110
OG0000609	AqLu|AQUSIP_RS09005	AqSi|FY187_RS10125	BeAq|HT99x_RS02965	BeCo|CC99x_RS10935							CoBu331|COXBURSA331_RS03630	CoBu493|CBU_0597	CoBuCbug|CBUG_RS07130	CoBuCbuk|CBUK_RS06305		CoMuG|CVD13_RS04205			MDGBBOHD_01077	PFPECMNK_00848	GCA_001797285|OLLLFCCA_01290	GCA_002731975|LLMNBJFH_00254		GCA_003142435|CLCOMDCJ_01228	GCA_003450655|OIANGHON_00490	GCA_003489795|FOPFALFJ_00579	GCA_003510945|JKCEAKAB_00212	GCA_003514085|JFIAHLJG_00962	GCA_003542495|ILDOAGDD_01188	GCA_011523685|MPNPPLKL_01639	GCA_902525525|FEMCGFJE_01296	GCA_902538855|KIHIAFHG_00615		GCA_902585025|CHINJEOL_00288	GCA_902601155|JKCEHFPO_00611	GCA_902603055|GJPNAMAN_00481		GCA_902612245|GAJHPPKH_00578			LePn|LPG_RS11835	RiGr|BEV13_RS06635	RiIs|A1D18_RS05020	RiVi|DMP02_RS01685	GCA_001802485|A3F17_05530
OG0000610	AqLu|AQUSIP_RS09445	AqSi|FY187_RS10595	BeAq|HT99x_RS02180	BeCo|CC99x_RS06485	CLEDm|Dmar02380	CLEOmar|Omar19920	CLEOam|FIV31_07005	CoAaAaGA|B1F76_RS00035	CoAaC904|Z664_RS00035	CoAs|EGQ50_RS00035	CoBu331|COXBURSA331_RS10435	CoBu493|CBU_1914	CoBuCbug|CBUG_RS00105	CoBuCbuk|CBUK_RS00110	CoMuCRt|CleRt_RS00085	CoMuG|CVD13_RS00075	CoRi|CXM94_RS03220		MDGBBOHD_00653	PFPECMNK_00105, PFPECMNK_01420		GCA_002731975|LLMNBJFH_01623	GCA_002732805|NFMHINOB_00981	GCA_003142435|CLCOMDCJ_00911			GCA_003510945|JKCEAKAB_00304	GCA_003514085|JFIAHLJG_00556	GCA_003542495|ILDOAGDD_00596	GCA_011523685|MPNPPLKL_00595	GCA_902525525|FEMCGFJE_00386								GCA_902623005|DLGMIDDI_00331		LePn|LPG_RS09225				GCA_001802485|A3F17_04400
OG0000611	AqLu|AQUSIP_RS09570	AqSi|FY187_RS10740	BeAq|HT99x_RS02250	BeCo|CC99x_RS06420							CoBu331|COXBURSA331_RS10480	CoBu493|CBU_1925	CoBuCbug|CBUG_RS00155	CoBuCbuk|CBUK_RS00165	CoMuCRt|CleRt_RS08555	CoMuG|CVD13_RS00120		DiMa|S3O_RS0107855		PFPECMNK_01413, PFPECMNK_01432		GCA_002731975|LLMNBJFH_01586		GCA_003142435|CLCOMDCJ_01091	GCA_003450655|OIANGHON_00365				GCA_003542495|ILDOAGDD_00772	GCA_011523685|MPNPPLKL_00636	GCA_902525525|FEMCGFJE_01367	GCA_902538855|KIHIAFHG_00664		GCA_902585025|CHINJEOL_00059	GCA_902601155|JKCEHFPO_00235			GCA_902612245|GAJHPPKH_00152	GCA_902623005|DLGMIDDI_00369	GCA_902625675|LEHDNCNI_00478	LePn|LPG_RS14580	RiGr|BEV13_RS00675	RiIs|A1D18_RS00830	RiVi|DMP02_RS06315	GCA_001802485|A3F17_00050, GCA_001802485|A3F17_07780
OG0000612	AqLu|AQUSIP_RS09920	AqSi|FY187_RS11080	BeAq|HT99x_RS02230	BeCo|CC99x_RS12985	CLEDm|Dmar02350	CLEOmar|Omar19960					CoBu331|COXBURSA331_RS11705	CoBu493|CBU_1919	CoBuCbug|CBUG_RS10825	CoBuCbuk|CBUK_RS11275	CoMuCRt|CleRt_RS00105	CoMuG|CVD13_RS00100	CoRi|CXM94_RS03205	DiMa|S3O_RS0109495	MDGBBOHD_00650	PFPECMNK_01427		GCA_002731975|LLMNBJFH_01631	GCA_002732805|NFMHINOB_01244	GCA_003142435|CLCOMDCJ_00808	GCA_003450655|OIANGHON_00425	GCA_003489795|FOPFALFJ_00067	GCA_003510945|JKCEAKAB_00298	GCA_003514085|JFIAHLJG_00215	GCA_003542495|ILDOAGDD_01219		GCA_902525525|FEMCGFJE_00379			GCA_902585025|CHINJEOL_00046					GCA_902623005|DLGMIDDI_01389		LePn|LPG_RS15185	RiGr|BEV13_RS05345	RiIs|A1D18_RS06280	RiVi|DMP02_RS07155
OG0000613	AqLu|AQUSIP_RS10095	AqSi|FY187_RS11210	BeAq|HT99x_RS04960, BeAq|HT99x_RS15660		CLEDm|Dmar05050	CLEOmar|Omar08640	CLEOam|FIV31_03350	CoAaAaGA|B1F76_RS02265	CoAaC904|Z664_RS02235	CoAs|EGQ50_RS02145	CoBu331|COXBURSA331_RS05755	CoBu493|CBU_0798	CoBuCbug|CBUG_RS06115	CoBuCbuk|CBUK_RS03300	CoMuCRt|CleRt_RS05610	CoMuG|CVD13_RS05760	CoRi|CXM94_RS01050			PFPECMNK_00891		GCA_002731975|LLMNBJFH_00888	GCA_002732805|NFMHINOB_00359, GCA_002732805|NFMHINOB_00792		GCA_003450655|OIANGHON_00980				GCA_003542495|ILDOAGDD_00535	GCA_011523685|MPNPPLKL_00229						GCA_902603055|GJPNAMAN_00089			GCA_902623005|DLGMIDDI_00949		LePn|LPG_RS00075, LePn|LPG_RS01290, LePn|LPG_RS02155				GCA_001802485|A3F17_01530, GCA_001802485|A3F17_03475
OG0000614	AqLu|AQUSIP_RS10300	AqSi|FY187_RS01315, AqSi|FY187_RS03505, AqSi|FY187_RS11415, AqSi|FY187_RS12210									CoBu331|COXBURSA331_RS05685	CoBu493|CBU_0812	CoBuCbug|CBUG_RS06045					DiMa|S3O_RS15575, DiMa|S3O_RS15580	MDGBBOHD_01150	PFPECMNK_00926	GCA_001797285|OLLLFCCA_01192		GCA_002732805|NFMHINOB_01125, GCA_002732805|NFMHINOB_01812	GCA_003142435|CLCOMDCJ_00058, GCA_003142435|CLCOMDCJ_00502, GCA_003142435|CLCOMDCJ_00520, GCA_003142435|CLCOMDCJ_01087, GCA_003142435|CLCOMDCJ_01299		GCA_003489795|FOPFALFJ_00326	GCA_003510945|JKCEAKAB_00805	GCA_003514085|JFIAHLJG_00028	GCA_003542495|ILDOAGDD_00750, GCA_003542495|ILDOAGDD_01116, GCA_003542495|ILDOAGDD_01204													RiGr|BEV13_RS03335	RiIs|A1D18_RS01895	RiVi|DMP02_RS04885	GCA_001802485|A3F17_08105, GCA_001802485|A3F17_08940
OG0000615	AqLu|AQUSIP_RS10805	AqSi|FY187_RS00380, AqSi|FY187_RS12670	BeAq|HT99x_RS11800, BeAq|HT99x_RS13470	BeCo|CC99x_RS07020, BeCo|CC99x_RS10845															MDGBBOHD_00226				GCA_002732805|NFMHINOB_01748	GCA_003142435|CLCOMDCJ_00347, GCA_003142435|CLCOMDCJ_00348, GCA_003142435|CLCOMDCJ_00583		GCA_003489795|FOPFALFJ_00564, GCA_003489795|FOPFALFJ_00812	GCA_003510945|JKCEAKAB_00425, GCA_003510945|JKCEAKAB_00712	GCA_003514085|JFIAHLJG_00612, GCA_003514085|JFIAHLJG_00751	GCA_003542495|ILDOAGDD_00883	GCA_011523685|MPNPPLKL_00802		GCA_902538855|KIHIAFHG_00189, GCA_902538855|KIHIAFHG_00380, GCA_902538855|KIHIAFHG_00381	GCA_902567745|EJAEGJIH_00285	GCA_902585025|CHINJEOL_00800			GCA_902604635|CBFHFJBM_00164	GCA_902612245|GAJHPPKH_00195			LePn|LPG_RS01415	RiGr|BEV13_RS05895	RiIs|A1D18_RS05730	RiVi|DMP02_RS00710
OG0000616		AqSi|FY187_RS08550	BeAq|HT99x_RS07590	BeCo|CC99x_RS00615, BeCo|CC99x_RS03815			CLEOam|FIV31_00975				CoBu331|COXBURSA331_RS01605	CoBu493|CBU_0198	CoBuCbug|CBUG_RS09175	CoBuCbuk|CBUK_RS01930	CoMuCRt|CleRt_RS07080	CoMuG|CVD13_RS07280	CoRi|CXM94_RS01150	DiMa|S3O_RS0103770, DiMa|S3O_RS0103775		PFPECMNK_00078	GCA_001797285|OLLLFCCA_00692		GCA_002732805|NFMHINOB_00676, GCA_002732805|NFMHINOB_00761		GCA_003450655|OIANGHON_00228	GCA_003489795|FOPFALFJ_00796	GCA_003510945|JKCEAKAB_00142	GCA_003514085|JFIAHLJG_00461		GCA_011523685|MPNPPLKL_00338		GCA_902538855|KIHIAFHG_00636		GCA_902585025|CHINJEOL_00365			GCA_902604635|CBFHFJBM_00267		GCA_902623005|DLGMIDDI_00485		LePn|LPG_RS09060	RiGr|BEV13_RS01780	RiIs|A1D18_RS05710	RiVi|DMP02_RS00735
OG0000617		AqSi|FY187_RS08555	BeAq|HT99x_RS07585	BeCo|CC99x_RS00620, BeCo|CC99x_RS03825			CLEOam|FIV31_00970				CoBu331|COXBURSA331_RS01600	CoBu493|CBU_0197	CoBuCbug|CBUG_RS09180	CoBuCbuk|CBUK_RS01925	CoMuCRt|CleRt_RS07085	CoMuG|CVD13_RS07285	CoRi|CXM94_RS01145	DiMa|S3O_RS0103780, DiMa|S3O_RS0103785, DiMa|S3O_RS17150		PFPECMNK_00077	GCA_001797285|OLLLFCCA_00691	GCA_002731975|LLMNBJFH_01042	GCA_002732805|NFMHINOB_00677, GCA_002732805|NFMHINOB_00760		GCA_003450655|OIANGHON_00390	GCA_003489795|FOPFALFJ_00795	GCA_003510945|JKCEAKAB_00141	GCA_003514085|JFIAHLJG_00462		GCA_011523685|MPNPPLKL_00339						GCA_902603055|GJPNAMAN_00962			GCA_902623005|DLGMIDDI_00484		LePn|LPG_RS09065	RiGr|BEV13_RS02285	RiIs|A1D18_RS05715	RiVi|DMP02_RS00730
OG0000618			BeAq|HT99x_RS10335, BeAq|HT99x_RS11995, BeAq|HT99x_RS15585		CLEDm|Dmar05840	CLEOmar|Omar10820					CoBu331|COXBURSA331_RS04360	CoBu493|CBU_1075	CoBuCbug|CBUG_RS04705	CoBuCbuk|CBUK_RS04725	CoMuCRt|CleRt_RS04505	CoMuG|CVD13_RS04545	CoRi|CXM94_RS02750	DiMa|S3O_RS0104500, DiMa|S3O_RS17190	MDGBBOHD_00158, MDGBBOHD_00430, MDGBBOHD_02208	PFPECMNK_00534	GCA_001797285|OLLLFCCA_00765	GCA_002731975|LLMNBJFH_00249			GCA_003450655|OIANGHON_00655					GCA_011523685|MPNPPLKL_01648	GCA_902525525|FEMCGFJE_00700	GCA_902538855|KIHIAFHG_00545		GCA_902585025|CHINJEOL_00860		GCA_902603055|GJPNAMAN_00854		GCA_902612245|GAJHPPKH_00093		GCA_902625675|LEHDNCNI_00604		RiGr|BEV13_RS03485	RiIs|A1D18_RS01135	RiVi|DMP02_RS06695
OG0000619	AqLu|AQUSIP_RS00010	AqSi|FY187_RS00040			CLEDm|Dmar04850	CLEOmar|Omar13540	CLEOam|FIV31_04995	CoAaAaGA|B1F76_RS02165	CoAaC904|Z664_RS02135	CoAs|EGQ50_RS02045	CoBu331|COXBURSA331_RS07550	CoBu493|CBU_1360	CoBuCbug|CBUG_RS03290	CoBuCbuk|CBUK_RS06200	CoMuCRt|CleRt_RS05840	CoMuG|CVD13_RS05960	CoRi|CXM94_RS02070			PFPECMNK_01171	GCA_001797285|OLLLFCCA_01128	GCA_002731975|LLMNBJFH_00598	GCA_002732805|NFMHINOB_00645	GCA_003142435|CLCOMDCJ_01100	GCA_003450655|OIANGHON_00674		GCA_003510945|JKCEAKAB_00400			GCA_011523685|MPNPPLKL_00937						GCA_902603055|GJPNAMAN_00650		GCA_902612245|GAJHPPKH_00740			LePn|LPG_RS02975	RiGr|BEV13_RS05015	RiIs|A1D18_RS03220	RiVi|DMP02_RS02900	GCA_001802485|A3F17_00860
OG0000620	AqLu|AQUSIP_RS00015	AqSi|FY187_RS00045			CLEDm|Dmar04860	CLEOmar|Omar13530	CLEOam|FIV31_04990	CoAaAaGA|B1F76_RS02170	CoAaC904|Z664_RS02140	CoAs|EGQ50_RS02050	CoBu331|COXBURSA331_RS07545	CoBu493|CBU_1359	CoBuCbug|CBUG_RS03295	CoBuCbuk|CBUK_RS06195	CoMuCRt|CleRt_RS05835	CoMuG|CVD13_RS05955	CoRi|CXM94_RS02065	DiMa|S3O_RS0101120		PFPECMNK_01172	GCA_001797285|OLLLFCCA_01127	GCA_002731975|LLMNBJFH_00597	GCA_002732805|NFMHINOB_00646	GCA_003142435|CLCOMDCJ_01099	GCA_003450655|OIANGHON_00673					GCA_011523685|MPNPPLKL_00936			GCA_902567745|EJAEGJIH_00335			GCA_902603055|GJPNAMAN_00649		GCA_902612245|GAJHPPKH_00739			LePn|LPG_RS02980	RiGr|BEV13_RS05010	RiIs|A1D18_RS03225	RiVi|DMP02_RS02895
OG0000621	AqLu|AQUSIP_RS00150	AqSi|FY187_RS00150	BeAq|HT99x_RS02995	BeCo|CC99x_RS10965		CLEOmar|Omar21290	CLEOam|FIV31_04555	CoAaAaGA|B1F76_RS03040	CoAaC904|Z664_RS03010	CoAs|EGQ50_RS02870	CoBu331|COXBURSA331_RS10935	CoBu493|CBU_2091	CoBuCbug|CBUG_RS10605	CoBuCbuk|CBUK_RS10840	CoMuCRt|CleRt_RS08095	CoMuG|CVD13_RS08330	CoRi|CXM94_RS00050	DiMa|S3O_RS0109540	MDGBBOHD_02092	PFPECMNK_00578		GCA_002731975|LLMNBJFH_01605	GCA_002732805|NFMHINOB_01624						GCA_003542495|ILDOAGDD_00827	GCA_011523685|MPNPPLKL_00616	GCA_902525525|FEMCGFJE_00404					GCA_902603055|GJPNAMAN_00011			GCA_902623005|DLGMIDDI_00349		LePn|LPG_RS10110		RiIs|A1D18_RS06490	RiVi|DMP02_RS00040	GCA_001802485|A3F17_02335
OG0000622	AqLu|AQUSIP_RS00185	AqSi|FY187_RS00185	BeAq|HT99x_RS05130	BeCo|CC99x_RS07360	CLEDm|Dmar04680	CLEOmar|Omar12710	CLEOam|FIV31_04685	CoAaAaGA|B1F76_RS02085	CoAaC904|Z664_RS02055	CoAs|EGQ50_RS01965	CoBu331|COXBURSA331_RS07150	CoBu493|CBU_1281	CoBuCbug|CBUG_RS03680	CoBuCbuk|CBUK_RS05805	CoMuCRt|CleRt_RS06055	CoMuG|CVD13_RS06165	CoRi|CXM94_RS02310		MDGBBOHD_00074		GCA_001797285|OLLLFCCA_00050	GCA_002731975|LLMNBJFH_01513	GCA_002732805|NFMHINOB_00352		GCA_003450655|OIANGHON_00413					GCA_011523685|MPNPPLKL_01770	GCA_902525525|FEMCGFJE_01250								GCA_902623005|DLGMIDDI_01232		LePn|LPG_RS13250	RiGr|BEV13_RS00865, RiGr|BEV13_RS02090	RiIs|A1D18_RS05645	RiVi|DMP02_RS00810
OG0000623	AqLu|AQUSIP_RS00385, AqLu|AQUSIP_RS02625, AqLu|AQUSIP_RS04190, AqLu|AQUSIP_RS04220, AqLu|AQUSIP_RS04235, AqLu|AQUSIP_RS05650, AqLu|AQUSIP_RS05985, AqLu|AQUSIP_RS06100, AqLu|AQUSIP_RS06860, AqLu|AQUSIP_RS07040, AqLu|AQUSIP_RS10075, AqLu|AQUSIP_RS11590, AqLu|AQUSIP_RS11610, AqLu|AQUSIP_RS11625, AqLu|AQUSIP_RS11655, AqLu|AQUSIP_RS11720, AqLu|AQUSIP_RS11735, AqLu|AQUSIP_RS12085, AqLu|AQUSIP_RS12180										CoBu331|COXBURSA331_RS05340		CoBuCbug|CBUG_RS05705	CoBuCbuk|CBUK_RS03700, CoBuCbuk|CBUK_RS11965														GCA_003514085|JFIAHLJG_00680													LePn|LPG_RS06200, LePn|LPG_RS06575, LePn|LPG_RS10650, LePn|LPG_RS12195	RiGr|BEV13_RS00175, RiGr|BEV13_RS00995
OG0000624	AqLu|AQUSIP_RS00915	AqSi|FY187_RS00920	BeAq|HT99x_RS03235	BeCo|CC99x_RS10250		CLEOmar|Omar17430	CLEOam|FIV31_02320			CoAs|EGQ50_RS00370	CoBu331|COXBURSA331_RS09435	CoBu493|CBU_1716	CoBuCbug|CBUG_RS00470	CoBuCbuk|CBUK_RS01450	CoMuCRt|CleRt_RS01035	CoMuG|CVD13_RS00990	CoRi|CXM94_RS00545	DiMa|S3O_RS0102605		PFPECMNK_00224	GCA_001797285|OLLLFCCA_00965		GCA_002732805|NFMHINOB_00630		GCA_003450655|OIANGHON_00665				GCA_003542495|ILDOAGDD_01267	GCA_011523685|MPNPPLKL_00494	GCA_902525525|FEMCGFJE_00298		GCA_902567745|EJAEGJIH_00264						GCA_902623005|DLGMIDDI_00866		LePn|LPG_RS00600	RiGr|BEV13_RS06525	RiIs|A1D18_RS01505	RiVi|DMP02_RS01840	GCA_001802485|A3F17_01995, GCA_001802485|A3F17_07325
OG0000625	AqLu|AQUSIP_RS01875	AqSi|FY187_RS01895	BeAq|HT99x_RS08740	BeCo|CC99x_RS01560							CoBu331|COXBURSA331_RS09045	CoBu493|CBU_1643	CoBuCbug|CBUG_RS01890	CoBuCbuk|CBUK_RS09475				DiMa|S3O_RS0108950	MDGBBOHD_00874		GCA_001797285|OLLLFCCA_00664	GCA_002731975|LLMNBJFH_01372	GCA_002732805|NFMHINOB_00661	GCA_003142435|CLCOMDCJ_00142	GCA_003450655|OIANGHON_00223			GCA_003514085|JFIAHLJG_00077	GCA_003542495|ILDOAGDD_00835	GCA_011523685|MPNPPLKL_01807	GCA_902525525|FEMCGFJE_00011			GCA_902585025|CHINJEOL_00901	GCA_902601155|JKCEHFPO_00628	GCA_902603055|GJPNAMAN_00297		GCA_902612245|GAJHPPKH_00512	GCA_902623005|DLGMIDDI_01428	GCA_902625675|LEHDNCNI_00206	LePn|LPG_RS13500	RiGr|BEV13_RS05480	RiIs|A1D18_RS00750	RiVi|DMP02_RS04435	GCA_001802485|A3F17_05425
OG0000626	AqLu|AQUSIP_RS01885	AqSi|FY187_RS01905	BeAq|HT99x_RS08735	BeCo|CC99x_RS01555							CoBu331|COXBURSA331_RS09040	CoBu493|CBU_1642	CoBuCbug|CBUG_RS01895	CoBuCbuk|CBUK_RS09470				DiMa|S3O_RS0108580	MDGBBOHD_00872		GCA_001797285|OLLLFCCA_00668	GCA_002731975|LLMNBJFH_01370	GCA_002732805|NFMHINOB_00660	GCA_003142435|CLCOMDCJ_00140	GCA_003450655|OIANGHON_00225	GCA_003489795|FOPFALFJ_00859		GCA_003514085|JFIAHLJG_00114	GCA_003542495|ILDOAGDD_01141	GCA_011523685|MPNPPLKL_01805	GCA_902525525|FEMCGFJE_00009				GCA_902601155|JKCEHFPO_00626	GCA_902603055|GJPNAMAN_00294		GCA_902612245|GAJHPPKH_00515	GCA_902623005|DLGMIDDI_01430	GCA_902625675|LEHDNCNI_00209	LePn|LPG_RS02210	RiGr|BEV13_RS03720	RiIs|A1D18_RS00605	RiVi|DMP02_RS04600	GCA_001802485|A3F17_05420
OG0000627	AqLu|AQUSIP_RS03390		BeAq|HT99x_RS13560	BeCo|CC99x_RS07820		CLEOmar|Omar17720					CoBu331|COXBURSA331_RS09565	CoBu493|CBU_1741	CoBuCbug|CBUG_RS00595	CoBuCbuk|CBUK_RS01315			CoRi|CXM94_RS03620	DiMa|S3O_RS0106360	MDGBBOHD_00602	PFPECMNK_00188	GCA_001797285|OLLLFCCA_01505	GCA_002731975|LLMNBJFH_01737	GCA_002732805|NFMHINOB_00624		GCA_003450655|OIANGHON_00797	GCA_003489795|FOPFALFJ_00940		GCA_003514085|JFIAHLJG_00206	GCA_003542495|ILDOAGDD_00015	GCA_011523685|MPNPPLKL_00697	GCA_902525525|FEMCGFJE_00240	GCA_902538855|KIHIAFHG_00056			GCA_902601155|JKCEHFPO_00033			GCA_902612245|GAJHPPKH_00616	GCA_902623005|DLGMIDDI_00432		LePn|LPG_RS15145	RiGr|BEV13_RS06925	RiIs|A1D18_RS04920	RiVi|DMP02_RS06080	GCA_001802485|A3F17_01680
OG0000628	AqLu|AQUSIP_RS03530, AqLu|AQUSIP_RS11090	AqSi|FY187_RS08070	BeAq|HT99x_RS03990, BeAq|HT99x_RS13680, BeAq|HT99x_RS14705	BeCo|CC99x_RS03070, BeCo|CC99x_RS08910		CLEOmar|Omar01750	CLEOam|FIV31_00850				CoBu331|COXBURSA331_RS01345	CoBu493|CBU_0148	CoBuCbug|CBUG_RS09465	CoBuCbuk|CBUK_RS09655	CoMuCRt|CleRt_RS07265	CoMuG|CVD13_RS07450				PFPECMNK_00366	GCA_001797285|OLLLFCCA_00256	GCA_002731975|LLMNBJFH_00648	GCA_002732805|NFMHINOB_00267	GCA_003142435|CLCOMDCJ_00129					GCA_003542495|ILDOAGDD_00654	GCA_011523685|MPNPPLKL_00722	GCA_902525525|FEMCGFJE_00215			GCA_902585025|CHINJEOL_00486		GCA_902603055|GJPNAMAN_00167				GCA_902625675|LEHDNCNI_00114	LePn|LPG_RS07335, LePn|LPG_RS08055, LePn|LPG_RS12110
OG0000629	AqLu|AQUSIP_RS03585	AqSi|FY187_RS07995	BeAq|HT99x_RS03525	BeCo|CC99x_RS05705	CLEDm|Dmar04290	CLEOmar|Omar04010	CLEOam|FIV31_07920				CoBu331|COXBURSA331_RS02530	CoBu493|CBU_0382	CoBuCbug|CBUG_RS08250	CoBuCbuk|CBUK_RS02875	CoMuCRt|CleRt_RS06400	CoMuG|CVD13_RS06540				PFPECMNK_00939	GCA_001797285|OLLLFCCA_00364	GCA_002731975|LLMNBJFH_00624, GCA_002731975|LLMNBJFH_00732	GCA_002732805|NFMHINOB_01734							GCA_011523685|MPNPPLKL_00311				GCA_902585025|CHINJEOL_00580	GCA_902601155|JKCEHFPO_00594	GCA_902603055|GJPNAMAN_00769	GCA_902604635|CBFHFJBM_00005	GCA_902612245|GAJHPPKH_00748	GCA_902623005|DLGMIDDI_00514		LePn|LPG_RS13405	RiGr|BEV13_RS06250	RiIs|A1D18_RS00135	RiVi|DMP02_RS02185	GCA_001802485|A3F17_00760
OG0000630	AqLu|AQUSIP_RS03605	AqSi|FY187_RS07970	BeAq|HT99x_RS15135	BeCo|CC99x_RS08535		CLEOmar|Omar12380					CoBu331|COXBURSA331_RS06950	CoBu493|CBU_1247	CoBuCbug|CBUG_RS03875	CoBuCbuk|CBUK_RS05600	CoMuCRt|CleRt_RS05910			DiMa|S3O_RS13495, DiMa|S3O_RS15215	MDGBBOHD_01528	PFPECMNK_00005	GCA_001797285|OLLLFCCA_00030	GCA_002731975|LLMNBJFH_00269		GCA_003142435|CLCOMDCJ_00804	GCA_003450655|OIANGHON_00904	GCA_003489795|FOPFALFJ_00141		GCA_003514085|JFIAHLJG_00378	GCA_003542495|ILDOAGDD_00502	GCA_011523685|MPNPPLKL_01567	GCA_902525525|FEMCGFJE_01202				GCA_902601155|JKCEHFPO_00072			GCA_902612245|GAJHPPKH_00110	GCA_902623005|DLGMIDDI_00667		LePn|LPG_RS07725	RiGr|BEV13_RS02305	RiIs|A1D18_RS05505	RiVi|DMP02_RS01000
OG0000631	AqLu|AQUSIP_RS03670	AqSi|FY187_RS07905	BeAq|HT99x_RS15115	BeCo|CC99x_RS01920		CLEOmar|Omar12300	CLEOam|FIV31_00825				CoBu331|COXBURSA331_RS06925	CoBu493|CBU_1243	CoBuCbug|CBUG_RS03890	CoBuCbuk|CBUK_RS05585					MDGBBOHD_02101	PFPECMNK_00010	GCA_001797285|OLLLFCCA_01135		GCA_002732805|NFMHINOB_00929	GCA_003142435|CLCOMDCJ_00504, GCA_003142435|CLCOMDCJ_00505		GCA_003489795|FOPFALFJ_00934	GCA_003510945|JKCEAKAB_00157	GCA_003514085|JFIAHLJG_00152	GCA_003542495|ILDOAGDD_00909	GCA_011523685|MPNPPLKL_00102	GCA_902525525|FEMCGFJE_00946	GCA_902538855|KIHIAFHG_00210		GCA_902585025|CHINJEOL_00467	GCA_902601155|JKCEHFPO_00125	GCA_902603055|GJPNAMAN_00072			GCA_902623005|DLGMIDDI_00176		LePn|LPG_RS04085	RiGr|BEV13_RS06385	RiIs|A1D18_RS04795
OG0000632	AqLu|AQUSIP_RS04125	AqSi|FY187_RS07435			CLEDm|Dmar06380	CLEOmar|Omar06540	CLEOam|FIV31_01445	CoAaAaGA|B1F76_RS02795	CoAaC904|Z664_RS02765	CoAs|EGQ50_RS02640	CoBu331|COXBURSA331_RS03575	CoBu493|CBU_0586	CoBuCbug|CBUG_RS07180	CoBuCbuk|CBUK_RS06365	CoMuCRt|CleRt_RS04080	CoMuG|CVD13_RS04160	CoRi|CXM94_RS00350			PFPECMNK_00855	GCA_001797285|OLLLFCCA_00929	GCA_002731975|LLMNBJFH_00927	GCA_002732805|NFMHINOB_00489		GCA_003450655|OIANGHON_00376					GCA_011523685|MPNPPLKL_01499	GCA_902525525|FEMCGFJE_00611	GCA_902538855|KIHIAFHG_00321	GCA_902567745|EJAEGJIH_00028		GCA_902601155|JKCEHFPO_00145	GCA_902603055|GJPNAMAN_00312	GCA_902604635|CBFHFJBM_00104	GCA_902612245|GAJHPPKH_00366		GCA_902625675|LEHDNCNI_00094					GCA_001802485|A3F17_08530
OG0000633	AqLu|AQUSIP_RS04525	AqSi|FY187_RS07140	BeAq|HT99x_RS14385	BeCo|CC99x_RS13105		CLEOmar|Omar11820	CLEOam|FIV31_00650				CoBu331|COXBURSA331_RS06690	CoBu493|CBU_1190	CoBuCbug|CBUG_RS04150	CoBuCbuk|CBUK_RS05340	CoMuCRt|CleRt_RS04270	CoMuG|CVD13_RS04355	CoRi|CXM94_RS00300	DiMa|S3O_RS0109310, DiMa|S3O_RS0109315	MDGBBOHD_01532	PFPECMNK_00714	GCA_001797285|OLLLFCCA_00876	GCA_002731975|LLMNBJFH_01218		GCA_003142435|CLCOMDCJ_00368	GCA_003450655|OIANGHON_00497			GCA_003514085|JFIAHLJG_00623		GCA_011523685|MPNPPLKL_01294						GCA_902603055|GJPNAMAN_00712			GCA_902623005|DLGMIDDI_00300		LePn|LPG_RS08840	RiGr|BEV13_RS03390	RiIs|A1D18_RS06145	RiVi|DMP02_RS07010	GCA_001802485|A3F17_01625
OG0000634	AqLu|AQUSIP_RS04565	AqSi|FY187_RS07115	BeAq|HT99x_RS03980	BeCo|CC99x_RS03055, BeCo|CC99x_RS10040							CoBu331|COXBURSA331_RS10805	CoBu493|CBU_0014	CoBuCbug|CBUG_RS01405					DiMa|S3O_RS0106845	MDGBBOHD_02086		GCA_001797285|OLLLFCCA_01041	GCA_002731975|LLMNBJFH_01563		GCA_003142435|CLCOMDCJ_00627, GCA_003142435|CLCOMDCJ_00628		GCA_003489795|FOPFALFJ_00715	GCA_003510945|JKCEAKAB_00009	GCA_003514085|JFIAHLJG_00812	GCA_003542495|ILDOAGDD_00905	GCA_011523685|MPNPPLKL_00657		GCA_902538855|KIHIAFHG_00161		GCA_902585025|CHINJEOL_00882		GCA_902603055|GJPNAMAN_00015			GCA_902623005|DLGMIDDI_00392	GCA_902625675|LEHDNCNI_00368	LePn|LPG_RS00135, LePn|LPG_RS02880	RiGr|BEV13_RS01320	RiIs|A1D18_RS04740	RiVi|DMP02_RS05905	GCA_001802485|A3F17_06610
OG0000635	AqLu|AQUSIP_RS04640	AqSi|FY187_RS07040	BeAq|HT99x_RS10880	BeCo|CC99x_RS09905	CLEDm|Dmar00980	CLEOmar|Omar14480		CoAaAaGA|B1F76_RS00665	CoAaC904|Z664_RS03090	CoAs|EGQ50_RS00645	CoBu331|COXBURSA331_RS08125	CoBu493|CBU_1467	CoBuCbug|CBUG_RS02715	CoBuCbuk|CBUK_RS08610	CoMuCRt|CleRt_RS01825	CoMuG|CVD13_RS01740	CoRi|CXM94_RS03535				GCA_001797285|OLLLFCCA_00143	GCA_002731975|LLMNBJFH_00883	GCA_002732805|NFMHINOB_00849	GCA_003142435|CLCOMDCJ_00831	GCA_003450655|OIANGHON_00381	GCA_003489795|FOPFALFJ_00839			GCA_003542495|ILDOAGDD_00961	GCA_011523685|MPNPPLKL_00242									GCA_902623005|DLGMIDDI_00944		LePn|LPG_RS04720	RiGr|BEV13_RS04050	RiIs|A1D18_RS03570	RiVi|DMP02_RS02575	GCA_001802485|A3F17_03170
OG0000636	AqLu|AQUSIP_RS04700	AqSi|FY187_RS06975	BeAq|HT99x_RS10775	BeCo|CC99x_RS09080						CoAs|EGQ50_RS01105					CoMuCRt|CleRt_RS02665, CoMuCRt|CleRt_RS03400	CoMuG|CVD13_RS02615, CoMuG|CVD13_RS03435		DiMa|S3O_RS0104365, DiMa|S3O_RS17175	MDGBBOHD_01320	PFPECMNK_00922			GCA_002732805|NFMHINOB_00795	GCA_003142435|CLCOMDCJ_00319		GCA_003489795|FOPFALFJ_00948	GCA_003510945|JKCEAKAB_00794	GCA_003514085|JFIAHLJG_00198	GCA_003542495|ILDOAGDD_01089			GCA_902538855|KIHIAFHG_00470		GCA_902585025|CHINJEOL_00388		GCA_902603055|GJPNAMAN_00322	GCA_902604635|CBFHFJBM_00353	GCA_902612245|GAJHPPKH_00254		GCA_902625675|LEHDNCNI_00166	LePn|LPG_RS04180	RiGr|BEV13_RS06460	RiIs|A1D18_RS06040	RiVi|DMP02_RS00265	GCA_001802485|A3F17_02510
OG0000637	AqLu|AQUSIP_RS04755	AqSi|FY187_RS06910	BeAq|HT99x_RS09045	BeCo|CC99x_RS01825	CLEDm|Dmar04430	CLEOmar|Omar04420		CoAaAaGA|B1F76_RS01980	CoAaC904|Z664_RS01950	CoAs|EGQ50_RS01870	CoBu331|COXBURSA331_RS02770	CoBu493|CBU_0431	CoBuCbug|CBUG_RS08005	CoBuCbuk|CBUK_RS07245	CoMuCRt|CleRt_RS06285	CoMuG|CVD13_RS06405	CoRi|CXM94_RS02430	DiMa|S3O_RS0104980		PFPECMNK_00374	GCA_001797285|OLLLFCCA_00448	GCA_002731975|LLMNBJFH_01451			GCA_003450655|OIANGHON_00954					GCA_011523685|MPNPPLKL_00290				GCA_902585025|CHINJEOL_00218	GCA_902601155|JKCEHFPO_00134	GCA_902603055|GJPNAMAN_00958			GCA_902623005|DLGMIDDI_00539		LePn|LPG_RS07915	RiGr|BEV13_RS06975	RiIs|A1D18_RS04965	RiVi|DMP02_RS01750
OG0000638	AqLu|AQUSIP_RS05935	AqSi|FY187_RS05405	BeAq|HT99x_RS00600	BeCo|CC99x_RS09475		CLEOmar|Omar11050	CLEOam|FIV31_06650				CoBu331|COXBURSA331_RS06295	CoBu493|CBU_1116	CoBuCbug|CBUG_RS04530	CoBuCbuk|CBUK_RS04945	CoMuCRt|CleRt_RS04625	CoMuG|CVD13_RS04675			MDGBBOHD_00161	PFPECMNK_00489		GCA_002731975|LLMNBJFH_01030		GCA_003142435|CLCOMDCJ_00609, GCA_003142435|CLCOMDCJ_00610	GCA_003450655|OIANGHON_00801	GCA_003489795|FOPFALFJ_00151	GCA_003510945|JKCEAKAB_00644	GCA_003514085|JFIAHLJG_00498		GCA_011523685|MPNPPLKL_01828	GCA_902525525|FEMCGFJE_00650				GCA_902601155|JKCEHFPO_00290	GCA_902603055|GJPNAMAN_00305			GCA_902623005|DLGMIDDI_01030		LePn|LPG_RS04585	RiGr|BEV13_RS06365	RiIs|A1D18_RS04005		GCA_001802485|A3F17_03705
OG0000639	AqLu|AQUSIP_RS07365	AqSi|FY187_RS02855, AqSi|FY187_RS04340	BeAq|HT99x_RS03605, BeAq|HT99x_RS03610	BeCo|CC99x_RS05610, BeCo|CC99x_RS05615								CoBu493|CBU_0453	CoBuCbug|CBUG_RS07895	CoBuCbuk|CBUK_RS07135	CoMuCRt|CleRt_RS10295			DiMa|S3O_RS16020	MDGBBOHD_01072	PFPECMNK_00391	GCA_001797285|OLLLFCCA_00392, GCA_001797285|OLLLFCCA_00889	GCA_002731975|LLMNBJFH_01459			GCA_003450655|OIANGHON_00153	GCA_003489795|FOPFALFJ_00520	GCA_003510945|JKCEAKAB_00812	GCA_003514085|JFIAHLJG_00360		GCA_011523685|MPNPPLKL_00282									GCA_902623005|DLGMIDDI_00547		LePn|LPG_RS03130, LePn|LPG_RS07155	RiGr|BEV13_RS03945	RiIs|A1D18_RS06205	RiVi|DMP02_RS07095	GCA_001802485|A3F17_08185, GCA_001802485|A3F17_08290
OG0000640	AqLu|AQUSIP_RS07480	AqSi|FY187_RS02725	BeAq|HT99x_RS07715	BeCo|CC99x_RS03705	CLEDm|Dmar01590	CLEOmar|Omar17280	CLEOam|FIV31_02390	CoAaAaGA|B1F76_RS00395	CoAaC904|Z664_RS00385	CoAs|EGQ50_RS00405	CoBu331|COXBURSA331_RS09375	CoBu493|CBU_1704		CoBuCbuk|CBUK_RS01515	CoMuCRt|CleRt_RS01075	CoMuG|CVD13_RS01030	CoRi|CXM94_RS00580			PFPECMNK_00326	GCA_001797285|OLLLFCCA_00829	GCA_002731975|LLMNBJFH_01744	GCA_002732805|NFMHINOB_00642						GCA_003542495|ILDOAGDD_01101	GCA_011523685|MPNPPLKL_00690	GCA_902525525|FEMCGFJE_00247	GCA_902538855|KIHIAFHG_00393				GCA_902603055|GJPNAMAN_00027	GCA_902604635|CBFHFJBM_00299	GCA_902612245|GAJHPPKH_00439	GCA_902623005|DLGMIDDI_00425	GCA_902625675|LEHDNCNI_00365	LePn|LPG_RS14995
OG0000641	AqLu|AQUSIP_RS07485	AqSi|FY187_RS02720	BeAq|HT99x_RS07430	BeCo|CC99x_RS08140, BeCo|CC99x_RS12840	CLEDm|Dmar00430	CLEOmar|Omar06870	CLEOam|FIV31_00520				CoBu331|COXBURSA331_RS03800	CoBu493|CBU_0629	CoBuCbug|CBUG_RS06980	CoBuCbuk|CBUK_RS08235	CoMuCRt|CleRt_RS02250, CoMuCRt|CleRt_RS02985	CoMuG|CVD13_RS02180, CoMuG|CVD13_RS03000	CoRi|CXM94_RS01795			PFPECMNK_00757	GCA_001797285|OLLLFCCA_01476	GCA_002731975|LLMNBJFH_00950			GCA_003450655|OIANGHON_00508					GCA_011523685|MPNPPLKL_01323	GCA_902525525|FEMCGFJE_00709					GCA_902603055|GJPNAMAN_00600			GCA_902623005|DLGMIDDI_00718		LePn|LPG_RS08495	RiGr|BEV13_RS03715	RiIs|A1D18_RS00610	RiVi|DMP02_RS04595	GCA_001802485|A3F17_02930
OG0000642	AqLu|AQUSIP_RS08255	AqSi|FY187_RS09395	BeAq|HT99x_RS14865, BeAq|HT99x_RS15285	BeCo|CC99x_RS04950	CLEDm|Dmar03860	CLEOmar|Omar02880	CLEOam|FIV31_06185	CoAaAaGA|B1F76_RS01755	CoAaC904|Z664_RS01725	CoAs|EGQ50_RS01645	CoBu331|COXBURSA331_RS01985	CoBu493|CBU_0272	CoBuCbug|CBUG_RS08810	CoBuCbuk|CBUK_RS02310	CoMuCRt|CleRt_RS06750	CoMuG|CVD13_RS06935	CoRi|CXM94_RS01445			PFPECMNK_01013, PFPECMNK_01300		GCA_002731975|LLMNBJFH_00099	GCA_002732805|NFMHINOB_00395		GCA_003450655|OIANGHON_00566					GCA_011523685|MPNPPLKL_01087	GCA_902525525|FEMCGFJE_00193				GCA_902601155|JKCEHFPO_00800	GCA_902603055|GJPNAMAN_00762			GCA_902623005|DLGMIDDI_01328		LePn|LPG_RS01785				GCA_001802485|A3F17_01930
OG0000643	AqLu|AQUSIP_RS08630	AqSi|FY187_RS09780	BeAq|HT99x_RS09445	BeCo|CC99x_RS02335	CLEDm|Dmar02930	CLEOmar|Omar00370	CLEOam|FIV31_01605				CoBu331|COXBURSA331_RS00875	CoBu493|CBU_0055	CoBuCbug|CBUG_RS09925	CoBuCbuk|CBUK_RS10125	CoMuCRt|CleRt_RS07580	CoMuG|CVD13_RS07820	CoRi|CXM94_RS01175, CoRi|CXM94_RS03690			PFPECMNK_01393		GCA_002731975|LLMNBJFH_01646			GCA_003450655|OIANGHON_00929					GCA_011523685|MPNPPLKL_00572	GCA_902525525|FEMCGFJE_00366	GCA_902538855|KIHIAFHG_00167			GCA_902601155|JKCEHFPO_00593	GCA_902603055|GJPNAMAN_00087				GCA_902625675|LEHDNCNI_00393	LePn|LPG_RS07165	RiGr|BEV13_RS06775	RiIs|A1D18_RS02655	RiVi|DMP02_RS03575	GCA_001802485|A3F17_03240, GCA_001802485|A3F17_03320
OG0000644	AqLu|AQUSIP_RS08920	AqSi|FY187_RS10055	BeAq|HT99x_RS10165	BeCo|CC99x_RS09565, BeCo|CC99x_RS11600, BeCo|CC99x_RS12125		CLEOmar|Omar10030	CLEOam|FIV31_07480	CoAaAaGA|B1F76_RS02035	CoAaC904|Z664_RS02005		CoBu331|COXBURSA331_RS04910	CoBu493|CBU_0963	CoBuCbug|CBUG_RS05295	CoBuCbuk|CBUK_RS04390	CoMuCRt|CleRt_RS06175	CoMuG|CVD13_RS06290	CoRi|CXM94_RS00410		MDGBBOHD_01361		GCA_001797285|OLLLFCCA_00857	GCA_002731975|LLMNBJFH_00264	GCA_002732805|NFMHINOB_00580							GCA_011523685|MPNPPLKL_01630	GCA_902525525|FEMCGFJE_01304	GCA_902538855|KIHIAFHG_00117				GCA_902603055|GJPNAMAN_00415		GCA_902612245|GAJHPPKH_00288			LePn|LPG_RS14325	RiGr|BEV13_RS05870	RiIs|A1D18_RS05560	RiVi|DMP02_RS00955
OG0000645	AqLu|AQUSIP_RS09190	AqSi|FY187_RS10370	BeAq|HT99x_RS01975	BeCo|CC99x_RS04385	CLEDm|Dmar02790	CLEOmar|Omar20510	CLEOam|FIV31_03480				CoBu331|COXBURSA331_RS00685	CoBu493|CBU_1986	CoBuCbug|CBUG_RS10105	CoBuCbuk|CBUK_RS10305	CoMuCRt|CleRt_RS07745	CoMuG|CVD13_RS07980	CoRi|CXM94_RS02980	DiMa|S3O_RS12775			GCA_001797285|OLLLFCCA_00291	GCA_002731975|LLMNBJFH_00457, GCA_002731975|LLMNBJFH_01542	GCA_002732805|NFMHINOB_01592		GCA_003450655|OIANGHON_00435					GCA_011523685|MPNPPLKL_00538	GCA_902525525|FEMCGFJE_00340	GCA_902538855|KIHIAFHG_00364							GCA_902623005|DLGMIDDI_00908	GCA_902625675|LEHDNCNI_00278	LePn|LPG_RS08760	RiGr|BEV13_RS00355	RiIs|A1D18_RS06550	RiVi|DMP02_RS06880	GCA_001802485|A3F17_04840
OG0000646	AqLu|AQUSIP_RS09265	AqSi|FY187_RS10440	BeAq|HT99x_RS02870	BeCo|CC99x_RS05895	CLEDm|Dmar06130	CLEOmar|Omar10430	CLEOam|FIV31_07625	CoAaAaGA|B1F76_RS02650	CoAaC904|Z664_RS02620	CoAs|EGQ50_RS02490	CoBu331|COXBURSA331_RS04715	CoBu493|CBU_1003	CoBuCbug|CBUG_RS05095	CoBuCbuk|CBUK_RS04190	CoMuCRt|CleRt_RS05065	CoMuG|CVD13_RS05205	CoRi|CXM94_RS01690	DiMa|S3O_RS13230, DiMa|S3O_RS16210	MDGBBOHD_01310	PFPECMNK_00202	GCA_001797285|OLLLFCCA_00341		GCA_002732805|NFMHINOB_01754			GCA_003489795|FOPFALFJ_00290	GCA_003510945|JKCEAKAB_00095	GCA_003514085|JFIAHLJG_00861													LePn|LPG_RS07390	RiGr|BEV13_RS03395	RiIs|A1D18_RS06150	RiVi|DMP02_RS07015
OG0000647	AqLu|AQUSIP_RS09350	AqSi|FY187_RS10510			CLEDm|Dmar05020	CLEOmar|Omar08610	CLEOam|FIV31_03335	CoAaAaGA|B1F76_RS02250	CoAaC904|Z664_RS02220	CoAs|EGQ50_RS02130	CoBu331|COXBURSA331_RS05770	CoBu493|CBU_0795	CoBuCbug|CBUG_RS06130	CoBuCbuk|CBUK_RS03285	CoMuCRt|CleRt_RS05625	CoMuG|CVD13_RS05775	CoRi|CXM94_RS02945	DiMa|S3O_RS0100330	MDGBBOHD_00737, MDGBBOHD_00835	PFPECMNK_01200	GCA_001797285|OLLLFCCA_01331	GCA_002731975|LLMNBJFH_00886	GCA_002732805|NFMHINOB_00356		GCA_003450655|OIANGHON_00977					GCA_011523685|MPNPPLKL_00232									GCA_902623005|DLGMIDDI_00947		LePn|LPG_RS13955	RiGr|BEV13_RS00480	RiIs|A1D18_RS02565	RiVi|DMP02_RS03660	GCA_001802485|A3F17_03860
OG0000648	AqLu|AQUSIP_RS09655	AqSi|FY187_RS10840	BeAq|HT99x_RS11655	BeCo|CC99x_RS05450		CLEOmar|Omar09110	CLEOam|FIV31_00010				CoBu331|COXBURSA331_RS05505	CoBu493|CBU_0848	CoBuCbug|CBUG_RS05870	CoBuCbuk|CBUK_RS03540	CoMuCRt|CleRt_RS05440	CoMuG|CVD13_RS05590		DiMa|S3O_RS0107095	MDGBBOHD_01095	PFPECMNK_00946	GCA_001797285|OLLLFCCA_01182	GCA_002731975|LLMNBJFH_01533	GCA_002732805|NFMHINOB_00323	GCA_003142435|CLCOMDCJ_00867		GCA_003489795|FOPFALFJ_00743		GCA_003514085|JFIAHLJG_00084	GCA_003542495|ILDOAGDD_01261	GCA_011523685|MPNPPLKL_00948	GCA_902525525|FEMCGFJE_01339								GCA_902623005|DLGMIDDI_01267		LePn|LPG_RS03765	RiGr|BEV13_RS03375	RiIs|A1D18_RS04345	RiVi|DMP02_RS05450	GCA_001802485|A3F17_05665
OG0000649			BeAq|HT99x_RS03060	BeCo|CC99x_RS10995	CLEDm|Dmar02480	CLEOmar|Omar21310	CLEOam|FIV31_04565	CoAaAaGA|B1F76_RS03050	CoAaC904|Z664_RS03020	CoAs|EGQ50_RS02880	CoBu331|COXBURSA331_RS10945	CoBu493|CBU_2093	CoBuCbug|CBUG_RS10615	CoBuCbuk|CBUK_RS10850	CoMuCRt|CleRt_RS08105	CoMuG|CVD13_RS08340	CoRi|CXM94_RS00040	DiMa|S3O_RS0106915		PFPECMNK_00110, PFPECMNK_00580		GCA_002731975|LLMNBJFH_01606			GCA_003450655|OIANGHON_00898					GCA_011523685|MPNPPLKL_00614	GCA_902525525|FEMCGFJE_00403				GCA_902601155|JKCEHFPO_00576	GCA_902603055|GJPNAMAN_00108			GCA_902623005|DLGMIDDI_00348		LePn|LPG_RS02895	RiGr|BEV13_RS03665	RiIs|A1D18_RS05220	RiVi|DMP02_RS01485	GCA_001802485|A3F17_01435
OG0000650			BeAq|HT99x_RS09200	BeCo|CC99x_RS02475, BeCo|CC99x_RS11440	CLEDm|Dmar02080						CoBu331|COXBURSA331_RS10245	CoBu493|CBU_1873	CoBuCbug|CBUG_RS01230	CoBuCbuk|CBUK_RS00855	CoMuCRt|CleRt_RS00445	CoMuG|CVD13_RS00400	CoRi|CXM94_RS00485	DiMa|S3O_RS0105045			GCA_001797285|OLLLFCCA_00087	GCA_002731975|LLMNBJFH_00519	GCA_002732805|NFMHINOB_00190							GCA_011523685|MPNPPLKL_00833	GCA_902525525|FEMCGFJE_00275	GCA_902538855|KIHIAFHG_00394			GCA_902601155|JKCEHFPO_00590	GCA_902603055|GJPNAMAN_00789	GCA_902604635|CBFHFJBM_00300	GCA_902612245|GAJHPPKH_00438	GCA_902623005|DLGMIDDI_00843	GCA_902625675|LEHDNCNI_00023	LePn|LPG_RS11765	RiGr|BEV13_RS05705	RiIs|A1D18_RS00245	RiVi|DMP02_RS06415	GCA_001802485|A3F17_02220, GCA_001802485|A3F17_09045
OG0000651	AqLu|AQUSIP_RS00685	AqSi|FY187_RS00715	BeAq|HT99x_RS07615, BeAq|HT99x_RS10410	BeCo|CC99x_RS10865, BeCo|CC99x_RS11530	CLEDm|Dmar01440	CLEOmar|Omar16020	CLEOam|FIV31_05460	CoAaAaGA|B1F76_RS00470	CoAaC904|Z664_RS00455	CoAs|EGQ50_RS00465	CoBu331|COXBURSA331_RS08855	CoBu493|CBU_1602	CoBuCbug|CBUG_RS02040	CoBuCbuk|CBUK_RS09295				DiMa|S3O_RS0104875		PFPECMNK_00603												GCA_902538855|KIHIAFHG_00206		GCA_902585025|CHINJEOL_00459	GCA_902601155|JKCEHFPO_00796	GCA_902603055|GJPNAMAN_00209				GCA_902625675|LEHDNCNI_00045	LePn|LPG_RS02075	RiGr|BEV13_RS02210	RiIs|A1D18_RS05405	RiVi|DMP02_RS01315	GCA_001802485|A3F17_05040, GCA_001802485|A3F17_05330
OG0000652	AqLu|AQUSIP_RS00800, AqLu|AQUSIP_RS07340	AqSi|FY187_RS02865	BeAq|HT99x_RS07870	BeCo|CC99x_RS11820		CLEOmar|Omar15740	CLEOam|FIV31_01945				CoBu331|COXBURSA331_RS08720	CoBu493|CBU_1579	CoBuCbug|CBUG_RS02155	CoBuCbuk|CBUK_RS09170	CoMuCRt|CleRt_RS01440	CoMuG|CVD13_RS01390				PFPECMNK_00301	GCA_001797285|OLLLFCCA_00232	GCA_002731975|LLMNBJFH_01079		GCA_003142435|CLCOMDCJ_01026					GCA_003542495|ILDOAGDD_00819	GCA_011523685|MPNPPLKL_00377	GCA_902525525|FEMCGFJE_00869		GCA_902567745|EJAEGJIH_00101		GCA_902601155|JKCEHFPO_00109		GCA_902604635|CBFHFJBM_00289			GCA_902625675|LEHDNCNI_00074	LePn|LPG_RS03200	RiGr|BEV13_RS04235	RiIs|A1D18_RS00310	RiVi|DMP02_RS04205	GCA_001802485|A3F17_01175
OG0000653	AqLu|AQUSIP_RS00920	AqSi|FY187_RS00925	BeAq|HT99x_RS03240	BeCo|CC99x_RS10245		CLEOmar|Omar17420	CLEOam|FIV31_02325			CoAs|EGQ50_RS00375	CoBu331|COXBURSA331_RS09430	CoBu493|CBU_1715	CoBuCbug|CBUG_RS00465	CoBuCbuk|CBUK_RS01455	CoMuCRt|CleRt_RS01040	CoMuG|CVD13_RS00995	CoRi|CXM94_RS00550	DiMa|S3O_RS0102600		PFPECMNK_00223	GCA_001797285|OLLLFCCA_00966		GCA_002732805|NFMHINOB_00631		GCA_003450655|OIANGHON_00666				GCA_003542495|ILDOAGDD_01266	GCA_011523685|MPNPPLKL_00495	GCA_902525525|FEMCGFJE_00299								GCA_902623005|DLGMIDDI_00867		LePn|LPG_RS00595	RiGr|BEV13_RS06520	RiIs|A1D18_RS01500	RiVi|DMP02_RS01835	GCA_001802485|A3F17_01990, GCA_001802485|A3F17_07330
OG0000654	AqLu|AQUSIP_RS01520	AqSi|FY187_RS01550	BeAq|HT99x_RS11435	BeCo|CC99x_RS02760		CLEOmar|Omar10700	CLEOam|FIV31_04300				CoBu331|COXBURSA331_RS04300	CoBu493|CBU_1085	CoBuCbug|CBUG_RS04650	CoBuCbuk|CBUK_RS04785	CoMuCRt|CleRt_RS04550	CoMuG|CVD13_RS04595	CoRi|CXM94_RS02720		MDGBBOHD_00200	PFPECMNK_00542	GCA_001797285|OLLLFCCA_01327	GCA_002731975|LLMNBJFH_01690	GCA_002732805|NFMHINOB_00607	GCA_003142435|CLCOMDCJ_00861					GCA_003542495|ILDOAGDD_00704	GCA_011523685|MPNPPLKL_01624		GCA_902538855|KIHIAFHG_00557			GCA_902601155|JKCEHFPO_00547	GCA_902603055|GJPNAMAN_00842	GCA_902604635|CBFHFJBM_00081	GCA_902612245|GAJHPPKH_00405	GCA_902623005|DLGMIDDI_01433		LePn|LPG_RS13625				GCA_001802485|A3F17_02710
OG0000655	AqLu|AQUSIP_RS01750	AqSi|FY187_RS01780, AqSi|FY187_RS04835	BeAq|HT99x_RS02050, BeAq|HT99x_RS03450, BeAq|HT99x_RS09615	BeCo|CC99x_RS10050, BeCo|CC99x_RS10360, BeCo|CC99x_RS12330							CoBu331|COXBURSA331_RS03335, CoBu331|COXBURSA331_RS09740	CoBu493|CBU_0535	CoBuCbug|CBUG_RS07410	CoBuCbuk|CBUK_RS01155, CoBuCbuk|CBUK_RS06620	CoMuCRt|CleRt_RS03900	CoMuG|CVD13_RS03980					GCA_001797285|OLLLFCCA_01193, GCA_001797285|OLLLFCCA_01485	GCA_002731975|LLMNBJFH_00763		GCA_003142435|CLCOMDCJ_00040						GCA_011523685|MPNPPLKL_00761	GCA_902525525|FEMCGFJE_00985					GCA_902603055|GJPNAMAN_00063			GCA_902623005|DLGMIDDI_00216		LePn|LPG_RS04440, LePn|LPG_RS06795, LePn|LPG_RS09410				GCA_001802485|A3F17_01620
OG0000656	AqLu|AQUSIP_RS01785	AqSi|FY187_RS01815	BeAq|HT99x_RS02140	BeCo|CC99x_RS06550							CoBu331|COXBURSA331_RS00645	CoBu493|CBU_1998	CoBuCbug|CBUG_RS10165	CoBuCbuk|CBUK_RS10365				DiMa|S3O_RS16240	MDGBBOHD_00670		GCA_001797285|OLLLFCCA_01341	GCA_002731975|LLMNBJFH_00462	GCA_002732805|NFMHINOB_00436	GCA_003142435|CLCOMDCJ_00793	GCA_003450655|OIANGHON_00440	GCA_003489795|FOPFALFJ_00652	GCA_003510945|JKCEAKAB_00264	GCA_003514085|JFIAHLJG_00315	GCA_003542495|ILDOAGDD_00751	GCA_011523685|MPNPPLKL_00533	GCA_902525525|FEMCGFJE_00335		GCA_902567745|EJAEGJIH_00187				GCA_902604635|CBFHFJBM_00429		GCA_902623005|DLGMIDDI_00903		LePn|LPG_RS13110	RiGr|BEV13_RS06395	RiIs|A1D18_RS04805	RiVi|DMP02_RS05975	GCA_001802485|A3F17_07220
OG0000657	AqLu|AQUSIP_RS02155	AqSi|FY187_RS09285			CLEDm|Dmar05310	CLEOmar|Omar09290	CLEOam|FIV31_01880	CoAaAaGA|B1F76_RS02345	CoAaC904|Z664_RS02310	CoAs|EGQ50_RS02195	CoBu331|COXBURSA331_RS05420	CoBu493|CBU_0866	CoBuCbug|CBUG_RS05780	CoBuCbuk|CBUK_RS03630	CoMuCRt|CleRt_RS05375	CoMuG|CVD13_RS05510	CoRi|CXM94_RS01905	DiMa|S3O_RS0101775		PFPECMNK_00426	GCA_001797285|OLLLFCCA_01166	GCA_002731975|LLMNBJFH_00198	GCA_002732805|NFMHINOB_00515						GCA_003542495|ILDOAGDD_00510	GCA_011523685|MPNPPLKL_00896	GCA_902525525|FEMCGFJE_00470								GCA_902623005|DLGMIDDI_00119		LePn|LPG_RS07970	RiGr|BEV13_RS06235	RiIs|A1D18_RS03925	RiVi|DMP02_RS02200	GCA_001802485|A3F17_04055
OG0000658	AqLu|AQUSIP_RS02990	AqSi|FY187_RS08640	BeAq|HT99x_RS08235	BeCo|CC99x_RS00690	CLEDm|Dmar04390	CLEOmar|Omar04350	CLEOam|FIV31_03740	CoAaAaGA|B1F76_RS01965	CoAaC904|Z664_RS01935	CoAs|EGQ50_RS01855	CoBu331|COXBURSA331_RS02735	CoBu493|CBU_0424	CoBuCbug|CBUG_RS08040	CoBuCbuk|CBUK_RS08320	CoMuCRt|CleRt_RS06315	CoMuG|CVD13_RS06430	CoRi|CXM94_RS00995		MDGBBOHD_01991			GCA_002731975|LLMNBJFH_00610	GCA_002732805|NFMHINOB_00232	GCA_003142435|CLCOMDCJ_00779						GCA_011523685|MPNPPLKL_00323	GCA_902525525|FEMCGFJE_01276								GCA_902623005|DLGMIDDI_00501		LePn|LPG_RS13435	RiGr|BEV13_RS05060	RiIs|A1D18_RS01045	RiVi|DMP02_RS06560	GCA_001802485|A3F17_07575
OG0000659	AqLu|AQUSIP_RS02995	AqSi|FY187_RS08635	BeAq|HT99x_RS08240	BeCo|CC99x_RS00685	CLEDm|Dmar04380	CLEOmar|Omar04340	CLEOam|FIV31_03745	CoAaAaGA|B1F76_RS01960	CoAaC904|Z664_RS01930	CoAs|EGQ50_RS01850	CoBu331|COXBURSA331_RS02730	CoBu493|CBU_0423	CoBuCbug|CBUG_RS08045	CoBuCbuk|CBUK_RS08325	CoMuCRt|CleRt_RS06320	CoMuG|CVD13_RS06435	CoRi|CXM94_RS00990	DiMa|S3O_RS0108390	MDGBBOHD_01992			GCA_002731975|LLMNBJFH_00611	GCA_002732805|NFMHINOB_00231	GCA_003142435|CLCOMDCJ_00780						GCA_011523685|MPNPPLKL_00322									GCA_902623005|DLGMIDDI_00502		LePn|LPG_RS13440	RiGr|BEV13_RS05055	RiIs|A1D18_RS01050	RiVi|DMP02_RS06555	GCA_001802485|A3F17_07570
OG0000660	AqLu|AQUSIP_RS03045	AqSi|FY187_RS05230	BeAq|HT99x_RS07510	BeCo|CC99x_RS03865							CoBu331|COXBURSA331_RS03805	CoBu493|CBU_0630	CoBuCbug|CBUG_RS06975	CoBuCbuk|CBUK_RS08230				DiMa|S3O_RS0105095		PFPECMNK_00756	GCA_001797285|OLLLFCCA_01475	GCA_002731975|LLMNBJFH_00761	GCA_002732805|NFMHINOB_00592	GCA_003142435|CLCOMDCJ_00182	GCA_003450655|OIANGHON_00498	GCA_003489795|FOPFALFJ_00496		GCA_003514085|JFIAHLJG_00234		GCA_011523685|MPNPPLKL_00759	GCA_902525525|FEMCGFJE_00983			GCA_902585025|CHINJEOL_00094	GCA_902601155|JKCEHFPO_00216	GCA_902603055|GJPNAMAN_00748	GCA_902604635|CBFHFJBM_00032	GCA_902612245|GAJHPPKH_00065	GCA_902623005|DLGMIDDI_00214		LePn|LPG_RS03920	RiGr|BEV13_RS06885	RiIs|A1D18_RS01355	RiVi|DMP02_RS06465
OG0000661	AqLu|AQUSIP_RS03725, AqLu|AQUSIP_RS04630, AqLu|AQUSIP_RS10810	AqSi|FY187_RS07045	BeAq|HT99x_RS00265	BeCo|CC99x_RS01030, BeCo|CC99x_RS04805		CLEOmar|Omar04440					CoBu331|COXBURSA331_RS02780	CoBu493|CBU_0433	CoBuCbug|CBUG_RS07995	CoBuCbuk|CBUK_RS07235, CoBuCbuk|CBUK_RS09305		CoMuG|CVD13_RS00025		DiMa|S3O_RS0103800, DiMa|S3O_RS0103805, DiMa|S3O_RS0103810				GCA_002731975|LLMNBJFH_00957	GCA_002732805|NFMHINOB_00194						GCA_003542495|ILDOAGDD_01190	GCA_011523685|MPNPPLKL_01330	GCA_902525525|FEMCGFJE_00290								GCA_902623005|DLGMIDDI_00858		LePn|LPG_RS07410, LePn|LPG_RS07815	RiGr|BEV13_RS00400, RiGr|BEV13_RS05890	RiIs|A1D18_RS05725	RiVi|DMP02_RS00715
OG0000662	AqLu|AQUSIP_RS03770	AqSi|FY187_RS07790	BeAq|HT99x_RS09100	BeCo|CC99x_RS01875	CLEDm|Dmar05280	CLEOmar|Omar09200	CLEOam|FIV31_01910	CoAaAaGA|B1F76_RS02330	CoAaC904|Z664_RS02295	CoAs|EGQ50_RS02180	CoBu331|COXBURSA331_RS05450	CoBu493|CBU_0859	CoBuCbug|CBUG_RS05810	CoBuCbuk|CBUK_RS03600	CoMuCRt|CleRt_RS05395	CoMuG|CVD13_RS05525	CoRi|CXM94_RS01920	DiMa|S3O_RS0107670			GCA_001797285|OLLLFCCA_01169	GCA_002731975|LLMNBJFH_00195	GCA_002732805|NFMHINOB_00511							GCA_011523685|MPNPPLKL_00893	GCA_902525525|FEMCGFJE_00467			GCA_902585025|CHINJEOL_00134					GCA_902623005|DLGMIDDI_00116		LePn|LPG_RS07305	RiGr|BEV13_RS05110	RiIs|A1D18_RS02025	RiVi|DMP02_RS04760
OG0000663	AqLu|AQUSIP_RS03905	AqSi|FY187_RS07635	BeAq|HT99x_RS11930	BeCo|CC99x_RS11930		CLEOmar|Omar10950					CoBu331|COXBURSA331_RS04460	CoBu493|CBU_1056	CoBuCbug|CBUG_RS04800	CoBuCbuk|CBUK_RS03895	CoMuCRt|CleRt_RS05180	CoMuG|CVD13_RS05310			MDGBBOHD_01588	PFPECMNK_00644	GCA_001797285|OLLLFCCA_01080	GCA_002731975|LLMNBJFH_00865	GCA_002732805|NFMHINOB_01373			GCA_003489795|FOPFALFJ_00922			GCA_003542495|ILDOAGDD_00312	GCA_011523685|MPNPPLKL_00261		GCA_902538855|KIHIAFHG_00500	GCA_902567745|EJAEGJIH_00320	GCA_902585025|CHINJEOL_00599					GCA_902623005|DLGMIDDI_00927	GCA_902625675|LEHDNCNI_00694	LePn|LPG_RS09055	RiGr|BEV13_RS03560, RiGr|BEV13_RS05070	RiIs|A1D18_RS01275	RiVi|DMP02_RS00575
OG0000664	AqLu|AQUSIP_RS04625	AqSi|FY187_RS07050	BeAq|HT99x_RS07515	BeCo|CC99x_RS03855		CLEOmar|Omar02020					CoBu331|COXBURSA331_RS01590	CoBu493|CBU_0195	CoBuCbug|CBUG_RS09190	CoBuCbuk|CBUK_RS01915				DiMa|S3O_RS17460, DiMa|S3O_RS17465		PFPECMNK_00066	GCA_001797285|OLLLFCCA_00687	GCA_002731975|LLMNBJFH_01045	GCA_002732805|NFMHINOB_00678		GCA_003450655|OIANGHON_00393					GCA_011523685|MPNPPLKL_00342		GCA_902538855|KIHIAFHG_00016	GCA_902567745|EJAEGJIH_00215	GCA_902585025|CHINJEOL_00295		GCA_902603055|GJPNAMAN_00969		GCA_902612245|GAJHPPKH_00571	GCA_902623005|DLGMIDDI_00481	GCA_902625675|LEHDNCNI_00707	LePn|LPG_RS03925	RiGr|BEV13_RS03245	RiIs|A1D18_RS04595	RiVi|DMP02_RS05720	GCA_001802485|A3F17_03505
OG0000665	AqLu|AQUSIP_RS04675	AqSi|FY187_RS07000			CLEDm|Dmar00210	CLEOmar|Omar08050	CLEOam|FIV31_04150	CoAaAaGA|B1F76_RS01165	CoAaC904|Z664_RS01150		CoBu331|COXBURSA331_RS06015	CoBu493|CBU_0749	CoBuCbug|CBUG_RS06380	CoBuCbuk|CBUK_RS07640	CoMuCRt|CleRt_RS02640, CoMuCRt|CleRt_RS03375	CoMuG|CVD13_RS02590, CoMuG|CVD13_RS03410				PFPECMNK_00917, PFPECMNK_01100		GCA_002731975|LLMNBJFH_00127	GCA_002732805|NFMHINOB_00800		GCA_003450655|OIANGHON_00776	GCA_003489795|FOPFALFJ_00943	GCA_003510945|JKCEAKAB_00799	GCA_003514085|JFIAHLJG_00203	GCA_003542495|ILDOAGDD_00667	GCA_011523685|MPNPPLKL_00877	GCA_902525525|FEMCGFJE_00451								GCA_902623005|DLGMIDDI_00100		LePn|LPG_RS04155				GCA_001802485|A3F17_02535
OG0000666	AqLu|AQUSIP_RS05170	AqSi|FY187_RS01080	BeAq|HT99x_RS11605	BeCo|CC99x_RS05490		CLEOmar|Omar14990	CLEOam|FIV31_03870				CoBu331|COXBURSA331_RS08370	CoBu493|CBU_1512	CoBuCbug|CBUG_RS02490	CoBuCbuk|CBUK_RS08820	CoMuCRt|CleRt_RS01650	CoMuG|CVD13_RS01590		DiMa|S3O_RS12715		PFPECMNK_00469	GCA_001797285|OLLLFCCA_00186	GCA_002731975|LLMNBJFH_01197			GCA_003450655|OIANGHON_00947					GCA_011523685|MPNPPLKL_01518	GCA_902525525|FEMCGFJE_00825	GCA_902538855|KIHIAFHG_00513			GCA_902601155|JKCEHFPO_00163, GCA_902601155|JKCEHFPO_00167	GCA_902603055|GJPNAMAN_00834		GCA_902612245|GAJHPPKH_00136	GCA_902623005|DLGMIDDI_00321		LePn|LPG_RS14315	RiGr|BEV13_RS00630	RiIs|A1D18_RS06315	RiVi|DMP02_RS00030
OG0000667	AqLu|AQUSIP_RS05425	AqSi|FY187_RS05860	BeAq|HT99x_RS01790	BeCo|CC99x_RS10620	CLEDm|Dmar05850	CLEOmar|Omar10830	CLEOam|FIV31_04255				CoBu331|COXBURSA331_RS04365	CoBu493|CBU_1074	CoBuCbug|CBUG_RS04710	CoBuCbuk|CBUK_RS04720	CoMuCRt|CleRt_RS04500	CoMuG|CVD13_RS04540	CoRi|CXM94_RS02755			PFPECMNK_00533	GCA_001797285|OLLLFCCA_00766	GCA_002731975|LLMNBJFH_00250		GCA_003142435|CLCOMDCJ_00859	GCA_003450655|OIANGHON_00654	GCA_003489795|FOPFALFJ_00149	GCA_003510945|JKCEAKAB_00646		GCA_003542495|ILDOAGDD_01067	GCA_011523685|MPNPPLKL_01647	GCA_902525525|FEMCGFJE_00701					GCA_902603055|GJPNAMAN_00949					LePn|LPG_RS07605	RiGr|BEV13_RS00945	RiIs|A1D18_RS01020	RiVi|DMP02_RS06195
OG0000668	AqLu|AQUSIP_RS07760	AqSi|FY187_RS02450			CLEDm|Dmar01760	CLEOmar|Omar17990	CLEOam|FIV31_05480	CoAaAaGA|B1F76_RS00170	CoAaC904|Z664_RS03055		CoBu331|COXBURSA331_RS09690	CoBu493|CBU_1765	CoBuCbug|CBUG_RS00720	CoBuCbuk|CBUK_RS01195	CoMuCRt|CleRt_RS00855	CoMuG|CVD13_RS00795	CoRi|CXM94_RS02835	DiMa|S3O_RS16640	MDGBBOHD_00754		GCA_001797285|OLLLFCCA_01492	GCA_002731975|LLMNBJFH_00488	GCA_002732805|NFMHINOB_01525							GCA_011523685|MPNPPLKL_00507	GCA_902525525|FEMCGFJE_00311					GCA_902603055|GJPNAMAN_00758			GCA_902623005|DLGMIDDI_00879		LePn|LPG_RS13410	RiGr|BEV13_RS05130	RiIs|A1D18_RS02045	RiVi|DMP02_RS04715	GCA_001802485|A3F17_05275, GCA_001802485|A3F17_07600
OG0000669	AqLu|AQUSIP_RS07800	AqSi|FY187_RS02395	BeAq|HT99x_RS00705	BeCo|CC99x_RS09690		CLEOmar|Omar10900	CLEOam|FIV31_05380				CoBu331|COXBURSA331_RS04435	CoBu493|CBU_1061	CoBuCbug|CBUG_RS04775	CoBuCbuk|CBUK_RS03870	CoMuCRt|CleRt_RS05220	CoMuG|CVD13_RS05350		DiMa|S3O_RS0102365	MDGBBOHD_01460	PFPECMNK_00649	GCA_001797285|OLLLFCCA_01088	GCA_002731975|LLMNBJFH_00136		GCA_003142435|CLCOMDCJ_00893	GCA_003450655|OIANGHON_01007	GCA_003489795|FOPFALFJ_00129			GCA_003542495|ILDOAGDD_01180	GCA_011523685|MPNPPLKL_01892	GCA_902525525|FEMCGFJE_00443								GCA_902623005|DLGMIDDI_00092		LePn|LPG_RS07240	RiGr|BEV13_RS07315	RiIs|A1D18_RS01595	RiVi|DMP02_RS01940	GCA_001802485|A3F17_04170
OG0000670	AqLu|AQUSIP_RS07870	AqSi|FY187_RS02335	BeAq|HT99x_RS15335	BeCo|CC99x_RS12975	CLEDm|Dmar03780	CLEOmar|Omar02770	CLEOam|FIV31_02625	CoAaAaGA|B1F76_RS01715	CoAaC904|Z664_RS03065	CoAs|EGQ50_RS01605	CoBu331|COXBURSA331_RS11260	CoBu493|CBU_2097	CoBuCbug|CBUG_RS11275	CoBuCbuk|CBUK_RS11405	CoMuCRt|CleRt_RS09360	CoMuG|CVD13_RS07000	CoRi|CXM94_RS01485	DiMa|S3O_RS16605	MDGBBOHD_00810							GCA_003489795|FOPFALFJ_00911	GCA_003510945|JKCEAKAB_00338	GCA_003514085|JFIAHLJG_00717						GCA_902585025|CHINJEOL_00168	GCA_902601155|JKCEHFPO_00529		GCA_902604635|CBFHFJBM_00201				LePn|LPG_RS01750	RiGr|BEV13_RS00895	RiIs|A1D18_RS04130	RiVi|DMP02_RS05225
OG0000671	AqLu|AQUSIP_RS08720	AqSi|FY187_RS09870	BeAq|HT99x_RS16640	BeCo|CC99x_RS01590							CoBu331|COXBURSA331_RS08955	CoBu493|CBU_1626	CoBuCbug|CBUG_RS01980	CoBuCbuk|CBUK_RS09385				DiMa|S3O_RS0101045	MDGBBOHD_00245		GCA_001797285|OLLLFCCA_00678	GCA_002731975|LLMNBJFH_01359	GCA_002732805|NFMHINOB_00780	GCA_003142435|CLCOMDCJ_00307			GCA_003510945|JKCEAKAB_00273	GCA_003514085|JFIAHLJG_00192	GCA_003542495|ILDOAGDD_00850	GCA_011523685|MPNPPLKL_01795				GCA_902585025|CHINJEOL_00244		GCA_902603055|GJPNAMAN_00263			GCA_902623005|DLGMIDDI_01280	GCA_902625675|LEHDNCNI_00218	LePn|LPG_RS02260	RiGr|BEV13_RS05670	RiIs|A1D18_RS03150	RiVi|DMP02_RS02980	GCA_001802485|A3F17_04225, GCA_001802485|A3F17_04715, GCA_001802485|A3F17_05370
OG0000672	AqLu|AQUSIP_RS08725	AqSi|FY187_RS09875	BeAq|HT99x_RS08775	BeCo|CC99x_RS01585							CoBu331|COXBURSA331_RS08960	CoBu493|CBU_1627	CoBuCbug|CBUG_RS01975	CoBuCbuk|CBUK_RS09390				DiMa|S3O_RS0101060, DiMa|S3O_RS14965	MDGBBOHD_00244		GCA_001797285|OLLLFCCA_00677	GCA_002731975|LLMNBJFH_01360		GCA_003142435|CLCOMDCJ_00306				GCA_003514085|JFIAHLJG_00193	GCA_003542495|ILDOAGDD_00849	GCA_011523685|MPNPPLKL_01796				GCA_902585025|CHINJEOL_00245	GCA_902601155|JKCEHFPO_00618	GCA_902603055|GJPNAMAN_00262			GCA_902623005|DLGMIDDI_01279	GCA_902625675|LEHDNCNI_00217	LePn|LPG_RS02255	RiGr|BEV13_RS05675	RiIs|A1D18_RS03155	RiVi|DMP02_RS02975	GCA_001802485|A3F17_04230, GCA_001802485|A3F17_04720, GCA_001802485|A3F17_05375
OG0000673	AqLu|AQUSIP_RS08790	AqSi|FY187_RS09940	BeAq|HT99x_RS10990	BeCo|CC99x_RS09265		CLEOmar|Omar18720					CoBu331|COXBURSA331_RS10015	CoBu493|CBU_1829	CoBuCbug|CBUG_RS00990	CoBuCbuk|CBUK_RS00620	CoMuCRt|CleRt_RS00580	CoMuG|CVD13_RS00555	CoRi|CXM94_RS02830		MDGBBOHD_00732	PFPECMNK_00310	GCA_001797285|OLLLFCCA_00080	GCA_002731975|LLMNBJFH_01096		GCA_003142435|CLCOMDCJ_01157	GCA_003450655|OIANGHON_00398	GCA_003489795|FOPFALFJ_00328	GCA_003510945|JKCEAKAB_00807	GCA_003514085|JFIAHLJG_00867		GCA_011523685|MPNPPLKL_00395	GCA_902525525|FEMCGFJE_00886								GCA_902623005|DLGMIDDI_01197		LePn|LPG_RS02715	RiGr|BEV13_RS05265	RiIs|A1D18_RS02850	RiVi|DMP02_RS03365	GCA_001802485|A3F17_06110
OG0000674	AqLu|AQUSIP_RS09095	AqSi|FY187_RS10210	BeAq|HT99x_RS04730	BeCo|CC99x_RS07230							CoBu331|COXBURSA331_RS07935	CoBu493|CBU_1434	CoBuCbug|CBUG_RS02900	CoBuCbuk|CBUK_RS02985				DiMa|S3O_RS0107420		PFPECMNK_00512, PFPECMNK_01323		GCA_002731975|LLMNBJFH_01316	GCA_002732805|NFMHINOB_01033	GCA_003142435|CLCOMDCJ_01322	GCA_003450655|OIANGHON_00783	GCA_003489795|FOPFALFJ_00125	GCA_003510945|JKCEAKAB_00866	GCA_003514085|JFIAHLJG_00398	GCA_003542495|ILDOAGDD_00933	GCA_011523685|MPNPPLKL_01407	GCA_902525525|FEMCGFJE_00039	GCA_902538855|KIHIAFHG_00223		GCA_902585025|CHINJEOL_00721			GCA_902604635|CBFHFJBM_00244		GCA_902623005|DLGMIDDI_00812		LePn|LPG_RS13995	RiGr|BEV13_RS02895	RiIs|A1D18_RS04070	RiVi|DMP02_RS05160
OG0000675	AqLu|AQUSIP_RS09200	AqSi|FY187_RS10380	BeAq|HT99x_RS07495	BeCo|CC99x_RS03880							CoBu331|COXBURSA331_RS03390	CoBu493|CBU_0547	CoBuCbug|CBUG_RS07355	CoBuCbuk|CBUK_RS06555				DiMa|S3O_RS0104605	MDGBBOHD_01675		GCA_001797285|OLLLFCCA_00996	GCA_002731975|LLMNBJFH_01716	GCA_002732805|NFMHINOB_01021	GCA_003142435|CLCOMDCJ_01168					GCA_003542495|ILDOAGDD_00822, GCA_003542495|ILDOAGDD_00958	GCA_011523685|MPNPPLKL_01597	GCA_902525525|FEMCGFJE_01312			GCA_902585025|CHINJEOL_00863	GCA_902601155|JKCEHFPO_00385	GCA_902603055|GJPNAMAN_00393		GCA_902612245|GAJHPPKH_00827	GCA_902623005|DLGMIDDI_01143	GCA_902625675|LEHDNCNI_00484	LePn|LPG_RS12525	RiGr|BEV13_RS04890	RiIs|A1D18_RS06620	RiVi|DMP02_RS06790	GCA_001802485|A3F17_00350
OG0000676	AqLu|AQUSIP_RS09595	AqSi|FY187_RS10785	BeAq|HT99x_RS02825	BeCo|CC99x_RS05940	CLEDm|Dmar02660	CLEOmar|Omar20880	CLEOam|FIV31_04310				CoBu331|COXBURSA331_RS00540	CoBu493|CBU_2018	CoBuCbug|CBUG_RS10270	CoBuCbuk|CBUK_RS10470	CoMuCRt|CleRt_RS07865	CoMuG|CVD13_RS08115		DiMa|S3O_RS0104645		PFPECMNK_00087		GCA_002731975|LLMNBJFH_01650	GCA_002732805|NFMHINOB_01441		GCA_003450655|OIANGHON_00813					GCA_011523685|MPNPPLKL_00566	GCA_902525525|FEMCGFJE_00363	GCA_902538855|KIHIAFHG_00245		GCA_902585025|CHINJEOL_00827		GCA_902603055|GJPNAMAN_00346		GCA_902612245|GAJHPPKH_00495			LePn|LPG_RS14655	RiGr|BEV13_RS04680	RiIs|A1D18_RS06515	RiVi|DMP02_RS06910	GCA_001802485|A3F17_08885
OG0000677	AqLu|AQUSIP_RS11320	AqSi|FY187_RS12935	BeAq|HT99x_RS04105	BeCo|CC99x_RS03135		CLEOmar|Omar10120	CLEOam|FIV31_07535	CoAaAaGA|B1F76_RS02490	CoAaC904|Z664_RS02460		CoBu331|COXBURSA331_RS04850	CoBu493|CBU_0975	CoBuCbug|CBUG_RS05235	CoBuCbuk|CBUK_RS04330	CoMuCRt|CleRt_RS04980	CoMuG|CVD13_RS05085	CoRi|CXM94_RS01620			PFPECMNK_00964, PFPECMNK_01227		GCA_002731975|LLMNBJFH_01269			GCA_003450655|OIANGHON_00335					GCA_011523685|MPNPPLKL_00810		GCA_902538855|KIHIAFHG_00286		GCA_902585025|CHINJEOL_00637		GCA_902603055|GJPNAMAN_00973	GCA_902604635|CBFHFJBM_00116, GCA_902604635|CBFHFJBM_00375	GCA_902612245|GAJHPPKH_00629			LePn|LPG_RS09165, LePn|LPG_RS11190				GCA_001802485|A3F17_00430
OG0000678			BeAq|HT99x_RS01710, BeAq|HT99x_RS12790	BeCo|CC99x_RS03430, BeCo|CC99x_RS08080, BeCo|CC99x_RS10695	CLEDm|Dmar00120			CoAaAaGA|B1F76_RS01125	CoAaC904|Z664_RS01110	CoAs|EGQ50_RS01075	CoBu331|COXBURSA331_RS10235	CoBu493|CBU_1871	CoBuCbug|CBUG_RS01220	CoBuCbuk|CBUK_RS00845	CoMuCRt|CleRt_RS02775, CoMuCRt|CleRt_RS03510	CoMuG|CVD13_RS02705, CoMuG|CVD13_RS03525	CoRi|CXM94_RS00715			PFPECMNK_00605, PFPECMNK_01231		GCA_002731975|LLMNBJFH_00521	GCA_002732805|NFMHINOB_01766							GCA_011523685|MPNPPLKL_00835	GCA_902525525|FEMCGFJE_00273								GCA_902623005|DLGMIDDI_00841		LePn|LPG_RS04135, LePn|LPG_RS08685				GCA_001802485|A3F17_05465, GCA_001802485|A3F17_07980
OG0000679			BeAq|HT99x_RS11810	BeCo|CC99x_RS05370, BeCo|CC99x_RS08985	CLEDm|Dmar03340	CLEOmar|Omar01920	CLEOam|FIV31_00910	CoAaAaGA|B1F76_RS01460	CoAaC904|Z664_RS01435	CoAs|EGQ50_RS01350	CoBu331|COXBURSA331_RS01500	CoBu493|CBU_0180	CoBuCbug|CBUG_RS09280	CoBuCbuk|CBUK_RS01825			CoRi|CXM94_RS02650				GCA_001797285|OLLLFCCA_00427	GCA_002731975|LLMNBJFH_00637		GCA_003142435|CLCOMDCJ_00073					GCA_003542495|ILDOAGDD_01282	GCA_011523685|MPNPPLKL_00735	GCA_902525525|FEMCGFJE_00205	GCA_902538855|KIHIAFHG_00211		GCA_902585025|CHINJEOL_00468	GCA_902601155|JKCEHFPO_00179	GCA_902603055|GJPNAMAN_00106			GCA_902623005|DLGMIDDI_01350	GCA_902625675|LEHDNCNI_00056	LePn|LPG_RS02820, LePn|LPG_RS04080				GCA_001802485|A3F17_09165
OG0000680			BeAq|HT99x_RS12725	BeCo|CC99x_RS04170		CLEOmar|Omar05920	CLEOam|FIV31_02840				CoBu331|COXBURSA331_RS03360	CoBu493|CBU_0541	CoBuCbug|CBUG_RS07385	CoBuCbuk|CBUK_RS06595				DiMa|S3O_RS0102825, DiMa|S3O_RS16250, DiMa|S3O_RS17070	MDGBBOHD_01480	PFPECMNK_01293	GCA_001797285|OLLLFCCA_00913	GCA_002731975|LLMNBJFH_00765			GCA_003450655|OIANGHON_00166	GCA_003489795|FOPFALFJ_00557		GCA_003514085|JFIAHLJG_00052	GCA_003542495|ILDOAGDD_00604	GCA_011523685|MPNPPLKL_00763	GCA_902525525|FEMCGFJE_00987	GCA_902538855|KIHIAFHG_00077						GCA_902612245|GAJHPPKH_00456	GCA_902623005|DLGMIDDI_00218	GCA_902625675|LEHDNCNI_00246	LePn|LPG_RS13220	RiGr|BEV13_RS04535	RiIs|A1D18_RS03695	RiVi|DMP02_RS02465
OG0000681	AqLu|AQUSIP_RS00115	AqSi|FY187_RS00125	BeAq|HT99x_RS02970	BeCo|CC99x_RS10940	CLEDm|Dmar02920			CoAaAaGA|B1F76_RS01290	CoAaC904|Z664_RS01275		CoBu331|COXBURSA331_RS00930	CoBu493|CBU_0043	CoBuCbug|CBUG_RS09980	CoBuCbuk|CBUK_RS10070	CoMuCRt|CleRt_RS07665	CoMuG|CVD13_RS07900	CoRi|CXM94_RS03035		MDGBBOHD_00582			GCA_002731975|LLMNBJFH_01090	GCA_002732805|NFMHINOB_01315						GCA_003542495|ILDOAGDD_01202	GCA_011523685|MPNPPLKL_00389	GCA_902525525|FEMCGFJE_00880		GCA_902567745|EJAEGJIH_00321	GCA_902585025|CHINJEOL_00846	GCA_902601155|JKCEHFPO_00580	GCA_902603055|GJPNAMAN_00125		GCA_902612245|GAJHPPKH_00707			LePn|LPG_RS12520				GCA_001802485|A3F17_02075, GCA_001802485|A3F17_03440
OG0000682	AqLu|AQUSIP_RS00135	AqSi|FY187_RS00140	BeAq|HT99x_RS02990	BeCo|CC99x_RS10960	CLEDm|Dmar02490	CLEOmar|Omar21280	CLEOam|FIV31_04550	CoAaAaGA|B1F76_RS03035	CoAaC904|Z664_RS03100, CoAaC904|Z664_RS03105		CoBu331|COXBURSA331_RS10930	CoBu493|CBU_2090	CoBuCbug|CBUG_RS10600	CoBuCbuk|CBUK_RS10835	CoMuCRt|CleRt_RS08090	CoMuG|CVD13_RS08325	CoRi|CXM94_RS00055					GCA_002731975|LLMNBJFH_00270			GCA_003450655|OIANGHON_00905					GCA_011523685|MPNPPLKL_01566	GCA_902525525|FEMCGFJE_01203				GCA_902601155|JKCEHFPO_00668	GCA_902603055|GJPNAMAN_00612			GCA_902623005|DLGMIDDI_00666		LePn|LPG_RS10115	RiGr|BEV13_RS01385	RiIs|A1D18_RS05845	RiVi|DMP02_RS00600
OG0000683	AqLu|AQUSIP_RS00645	AqSi|FY187_RS00685	BeAq|HT99x_RS04485	BeCo|CC99x_RS07065							CoBu331|COXBURSA331_RS03490	CoBu493|CBU_0568	CoBuCbug|CBUG_RS07265	CoBuCbuk|CBUK_RS06450				DiMa|S3O_RS0101680	MDGBBOHD_02025		GCA_001797285|OLLLFCCA_00941	GCA_002731975|LLMNBJFH_00961	GCA_002732805|NFMHINOB_00093		GCA_003450655|OIANGHON_00034				GCA_003542495|ILDOAGDD_01105	GCA_011523685|MPNPPLKL_01367	GCA_902525525|FEMCGFJE_00720	GCA_902538855|KIHIAFHG_00605		GCA_902585025|CHINJEOL_00890	GCA_902601155|JKCEHFPO_00318	GCA_902603055|GJPNAMAN_00726		GCA_902612245|GAJHPPKH_00586	GCA_902623005|DLGMIDDI_00707		LePn|LPG_RS07220	RiGr|BEV13_RS03865	RiIs|A1D18_RS03655	RiVi|DMP02_RS02505	GCA_001802485|A3F17_01670
OG0000684	AqLu|AQUSIP_RS01825	AqSi|FY187_RS01850	BeAq|HT99x_RS09505	BeCo|CC99x_RS02295		CLEOmar|Omar02980	CLEOam|FIV31_05115				CoBu331|COXBURSA331_RS02145	CoBu493|CBU_0300	CoBuCbug|CBUG_RS08660	CoBuCbuk|CBUK_RS02470	CoMuCRt|CleRt_RS09335			DiMa|S3O_RS13935, DiMa|S3O_RS16445		PFPECMNK_00437	GCA_001797285|OLLLFCCA_00437	GCA_002731975|LLMNBJFH_00084		GCA_003142435|CLCOMDCJ_00885	GCA_003450655|OIANGHON_00328	GCA_003489795|FOPFALFJ_00779	GCA_003510945|JKCEAKAB_00044	GCA_003514085|JFIAHLJG_00245	GCA_003542495|ILDOAGDD_00738	GCA_011523685|MPNPPLKL_01101	GCA_902525525|FEMCGFJE_00180										LePn|LPG_RS10095	RiGr|BEV13_RS06300	RiIs|A1D18_RS00885	RiVi|DMP02_RS06260
OG0000685	AqLu|AQUSIP_RS01985	AqSi|FY187_RS02005									CoBu331|COXBURSA331_RS08995	CoBu493|CBU_1634	CoBuCbug|CBUG_RS01940	CoBuCbuk|CBUK_RS09425					MDGBBOHD_01171		GCA_001797285|OLLLFCCA_00670	GCA_002731975|LLMNBJFH_01368	GCA_002732805|NFMHINOB_01678	GCA_003142435|CLCOMDCJ_00829	GCA_003450655|OIANGHON_00877	GCA_003489795|FOPFALFJ_00857	GCA_003510945|JKCEAKAB_00764	GCA_003514085|JFIAHLJG_00116	GCA_003542495|ILDOAGDD_01143	GCA_011523685|MPNPPLKL_01803	GCA_902525525|FEMCGFJE_00007			GCA_902585025|CHINJEOL_00252	GCA_902601155|JKCEHFPO_00624	GCA_902603055|GJPNAMAN_00255		GCA_902612245|GAJHPPKH_00517			LePn|LPG_RS02220	RiGr|BEV13_RS03625	RiIs|A1D18_RS03190	RiVi|DMP02_RS02940	GCA_001802485|A3F17_04265, GCA_001802485|A3F17_05410
OG0000686	AqLu|AQUSIP_RS02000	AqSi|FY187_RS02030	BeAq|HT99x_RS11480	BeCo|CC99x_RS02795							CoBu331|COXBURSA331_RS04735	CoBu493|CBU_0999	CoBuCbug|CBUG_RS05115	CoBuCbuk|CBUK_RS04210				DiMa|S3O_RS0101350	MDGBBOHD_00197, MDGBBOHD_01888	PFPECMNK_00811	GCA_001797285|OLLLFCCA_01321	GCA_002731975|LLMNBJFH_01207	GCA_002732805|NFMHINOB_01521	GCA_003142435|CLCOMDCJ_01032					GCA_003542495|ILDOAGDD_00029	GCA_011523685|MPNPPLKL_01305	GCA_902525525|FEMCGFJE_00815			GCA_902585025|CHINJEOL_00571	GCA_902601155|JKCEHFPO_00839			GCA_902612245|GAJHPPKH_00815	GCA_902623005|DLGMIDDI_00311		LePn|LPG_RS00050	RiGr|BEV13_RS06605	RiIs|A1D18_RS03425	RiVi|DMP02_RS02680	GCA_001802485|A3F17_02695
OG0000687	AqLu|AQUSIP_RS02330	AqSi|FY187_RS09140			CLEDm|Dmar00530	CLEOmar|Omar06660	CLEOam|FIV31_00595	CoAaAaGA|B1F76_RS00895	CoAaC904|Z664_RS00880	CoAs|EGQ50_RS00870	CoBu331|COXBURSA331_RS03690	CoBu493|CBU_0609	CoBuCbug|CBUG_RS07080	CoBuCbuk|CBUK_RS07315	CoMuCRt|CleRt_RS02150	CoMuG|CVD13_RS02065	CoRi|CXM94_RS03300		MDGBBOHD_00714	PFPECMNK_00769	GCA_001797285|OLLLFCCA_01429		GCA_002732805|NFMHINOB_01584	GCA_003142435|CLCOMDCJ_00078, GCA_003142435|CLCOMDCJ_00616				GCA_003514085|JFIAHLJG_00004	GCA_003542495|ILDOAGDD_00140			GCA_902538855|KIHIAFHG_00447		GCA_902585025|CHINJEOL_00676		GCA_902603055|GJPNAMAN_00939		GCA_902612245|GAJHPPKH_00715			LePn|LPG_RS10235
OG0000688	AqLu|AQUSIP_RS03385	AqSi|FY187_RS08200	BeAq|HT99x_RS13530	BeCo|CC99x_RS13115		CLEOmar|Omar17730					CoBu331|COXBURSA331_RS09570	CoBu493|CBU_1742		CoBuCbuk|CBUK_RS01310				DiMa|S3O_RS11835	MDGBBOHD_00603	PFPECMNK_00187	GCA_001797285|OLLLFCCA_01504	GCA_002731975|LLMNBJFH_01738	GCA_002732805|NFMHINOB_00625		GCA_003450655|OIANGHON_00570	GCA_003489795|FOPFALFJ_00941	GCA_003510945|JKCEAKAB_00801	GCA_003514085|JFIAHLJG_00205	GCA_003542495|ILDOAGDD_00024	GCA_011523685|MPNPPLKL_00696	GCA_902525525|FEMCGFJE_00241							GCA_902612245|GAJHPPKH_00615	GCA_902623005|DLGMIDDI_00431		LePn|LPG_RS15140	RiGr|BEV13_RS06930	RiIs|A1D18_RS04925	RiVi|DMP02_RS06085	GCA_001802485|A3F17_01685
OG0000689	AqLu|AQUSIP_RS03615	AqSi|FY187_RS07960			CLEDm|Dmar04810	CLEOmar|Omar12400		CoAaAaGA|B1F76_RS02140	CoAaC904|Z664_RS02110	CoAs|EGQ50_RS02015	CoBu331|COXBURSA331_RS06960	CoBu493|CBU_1249	CoBuCbug|CBUG_RS03865	CoBuCbuk|CBUK_RS05610	CoMuCRt|CleRt_RS05920	CoMuG|CVD13_RS06035	CoRi|CXM94_RS02255		MDGBBOHD_01530	PFPECMNK_00003	GCA_001797285|OLLLFCCA_00032	GCA_002731975|LLMNBJFH_00267	GCA_002732805|NFMHINOB_01619	GCA_003142435|CLCOMDCJ_00802	GCA_003450655|OIANGHON_00902	GCA_003489795|FOPFALFJ_00139		GCA_003514085|JFIAHLJG_00376		GCA_011523685|MPNPPLKL_01569	GCA_902525525|FEMCGFJE_01200				GCA_902601155|JKCEHFPO_00070			GCA_902612245|GAJHPPKH_00108			LePn|LPG_RS07735
OG0000690	AqLu|AQUSIP_RS03730	AqSi|FY187_RS07840	BeAq|HT99x_RS01495, BeAq|HT99x_RS03930, BeAq|HT99x_RS05620	BeCo|CC99x_RS05260, BeCo|CC99x_RS06890, BeCo|CC99x_RS13010		CLEOmar|Omar04490	CLEOam|FIV31_03285				CoBu331|COXBURSA331_RS02820	CoBu493|CBU_0441	CoBuCbug|CBUG_RS07955	CoBuCbuk|CBUK_RS07195	CoMuCRt|CleRt_RS06275	CoMuG|CVD13_RS06395	CoRi|CXM94_RS03800	DiMa|S3O_RS11505	MDGBBOHD_01175	PFPECMNK_00384	GCA_001797285|OLLLFCCA_00118			GCA_003142435|CLCOMDCJ_00261		GCA_003489795|FOPFALFJ_00303		GCA_003514085|JFIAHLJG_00257	GCA_003542495|ILDOAGDD_01173												LePn|LPG_RS01975, LePn|LPG_RS05725		RiIs|A1D18_RS04725
OG0000691	AqLu|AQUSIP_RS04160	AqSi|FY187_RS07400	BeAq|HT99x_RS10890	BeCo|CC99x_RS09895	CLEDm|Dmar00990	CLEOmar|Omar14490		CoAaAaGA|B1F76_RS00660	CoAaC904|Z664_RS00650		CoBu331|COXBURSA331_RS08130	CoBu493|CBU_1468	CoBuCbug|CBUG_RS02710	CoBuCbuk|CBUK_RS08615	CoMuCRt|CleRt_RS08195	CoMuG|CVD13_RS01735		DiMa|S3O_RS0101475, DiMa|S3O_RS0101480, DiMa|S3O_RS0101485	MDGBBOHD_01110		GCA_001797285|OLLLFCCA_00144		GCA_002732805|NFMHINOB_00848	GCA_003142435|CLCOMDCJ_00832			GCA_003510945|JKCEAKAB_00272		GCA_003542495|ILDOAGDD_01007												LePn|LPG_RS08790	RiGr|BEV13_RS04035	RiIs|A1D18_RS03580	RiVi|DMP02_RS02570	GCA_001802485|A3F17_05620
OG0000692	AqLu|AQUSIP_RS04695	AqSi|FY187_RS06980	BeAq|HT99x_RS10780	BeCo|CC99x_RS09085											CoMuCRt|CleRt_RS02660, CoMuCRt|CleRt_RS03395	CoMuG|CVD13_RS02610, CoMuG|CVD13_RS03430		DiMa|S3O_RS0104375	MDGBBOHD_01321	PFPECMNK_00921			GCA_002732805|NFMHINOB_00796	GCA_003142435|CLCOMDCJ_00318		GCA_003489795|FOPFALFJ_00947	GCA_003510945|JKCEAKAB_00795	GCA_003514085|JFIAHLJG_00199	GCA_003542495|ILDOAGDD_01088			GCA_902538855|KIHIAFHG_00469		GCA_902585025|CHINJEOL_00387		GCA_902603055|GJPNAMAN_00321	GCA_902604635|CBFHFJBM_00352	GCA_902612245|GAJHPPKH_00253		GCA_902625675|LEHDNCNI_00165	LePn|LPG_RS04175	RiGr|BEV13_RS06465	RiIs|A1D18_RS06045	RiVi|DMP02_RS00260	GCA_001802485|A3F17_02515
OG0000693	AqLu|AQUSIP_RS05135		BeAq|HT99x_RS04910, BeAq|HT99x_RS11710, BeAq|HT99x_RS12160, BeAq|HT99x_RS12335	BeCo|CC99x_RS00500, BeCo|CC99x_RS03920														DiMa|S3O_RS0100765, DiMa|S3O_RS0104285, DiMa|S3O_RS0107605, DiMa|S3O_RS11325, DiMa|S3O_RS16350, DiMa|S3O_RS16355		PFPECMNK_01078	GCA_001797285|OLLLFCCA_01163												GCA_902567745|EJAEGJIH_00204		GCA_902601155|JKCEHFPO_00762	GCA_902603055|GJPNAMAN_00377		GCA_902612245|GAJHPPKH_00006, GCA_902612245|GAJHPPKH_00835			LePn|LPG_RS10710, LePn|LPG_RS12355	RiGr|BEV13_RS02875, RiGr|BEV13_RS02880	RiIs|A1D18_RS00580	RiVi|DMP02_RS05090, RiVi|DMP02_RS06635	GCA_001802485|A3F17_06205
OG0000694	AqLu|AQUSIP_RS05260	AqSi|FY187_RS05720				CLEOmar|Omar09500	CLEOam|FIV31_01790				CoBu331|COXBURSA331_RS05290	CoBu493|CBU_0891	CoBuCbug|CBUG_RS05655	CoBuCbuk|CBUK_RS03750	CoMuCRt|CleRt_RS05300	CoMuG|CVD13_RS05435			MDGBBOHD_00681	PFPECMNK_00667	GCA_001797285|OLLLFCCA_01103	GCA_002731975|LLMNBJFH_00172	GCA_002732805|NFMHINOB_00556	GCA_003142435|CLCOMDCJ_01070	GCA_003450655|OIANGHON_00838	GCA_003489795|FOPFALFJ_00825			GCA_003542495|ILDOAGDD_00506	GCA_011523685|MPNPPLKL_01927	GCA_902525525|FEMCGFJE_01047		GCA_902567745|EJAEGJIH_00165		GCA_902601155|JKCEHFPO_00006	GCA_902603055|GJPNAMAN_00364		GCA_902612245|GAJHPPKH_00472	GCA_902623005|DLGMIDDI_00061	GCA_902625675|LEHDNCNI_00255					GCA_001802485|A3F17_02350
OG0000695	AqLu|AQUSIP_RS05360		BeAq|HT99x_RS03120	BeCo|CC99x_RS11045	CLEDm|Dmar04700	CLEOmar|Omar12660	CLEOam|FIV31_04670	CoAaAaGA|B1F76_RS02095	CoAaC904|Z664_RS02065	CoAs|EGQ50_RS01975	CoBu331|COXBURSA331_RS07125	CoBu493|CBU_1278	CoBuCbug|CBUG_RS03705	CoBuCbuk|CBUK_RS05780	CoMuCRt|CleRt_RS06035	CoMuG|CVD13_RS06150	CoRi|CXM94_RS02300				GCA_001797285|OLLLFCCA_00047	GCA_002731975|LLMNBJFH_00153	GCA_002732805|NFMHINOB_00707							GCA_011523685|MPNPPLKL_01909	GCA_902525525|FEMCGFJE_00430				GCA_902601155|JKCEHFPO_00041	GCA_902603055|GJPNAMAN_00103			GCA_902623005|DLGMIDDI_00078		LePn|LPG_RS07955	RiGr|BEV13_RS01685	RiIs|A1D18_RS06105	RiVi|DMP02_RS06970
OG0000696	AqLu|AQUSIP_RS05505	AqSi|FY187_RS05945	BeAq|HT99x_RS00885, BeAq|HT99x_RS01805, BeAq|HT99x_RS05720, BeAq|HT99x_RS06215	BeCo|CC99x_RS06925, BeCo|CC99x_RS09970															MDGBBOHD_00721, MDGBBOHD_01788	PFPECMNK_00632	GCA_001797285|OLLLFCCA_00423		GCA_002732805|NFMHINOB_01464			GCA_003489795|FOPFALFJ_00179, GCA_003489795|FOPFALFJ_00260, GCA_003489795|FOPFALFJ_00644	GCA_003510945|JKCEAKAB_00591, GCA_003510945|JKCEAKAB_00728	GCA_003514085|JFIAHLJG_00165, GCA_003514085|JFIAHLJG_00179, GCA_003514085|JFIAHLJG_00968	GCA_003542495|ILDOAGDD_00191, GCA_003542495|ILDOAGDD_00684, GCA_003542495|ILDOAGDD_00725												LePn|LPG_RS12645, LePn|LPG_RS13805				GCA_001802485|A3F17_04665, GCA_001802485|A3F17_09260
OG0000697	AqLu|AQUSIP_RS05785	AqSi|FY187_RS06635	BeAq|HT99x_RS02125, BeAq|HT99x_RS15955, BeAq|HT99x_RS16170	BeCo|CC99x_RS06565							CoBu331|COXBURSA331_RS09510	CoBu493|CBU_1729	CoBuCbug|CBUG_RS00540	CoBuCbuk|CBUK_RS01370		CoMuG|CVD13_RS00925		DiMa|S3O_RS12535			GCA_001797285|OLLLFCCA_01517	GCA_002731975|LLMNBJFH_01194	GCA_002732805|NFMHINOB_01824		GCA_003450655|OIANGHON_00944					GCA_011523685|MPNPPLKL_01522	GCA_902525525|FEMCGFJE_00827			GCA_902585025|CHINJEOL_00896		GCA_902603055|GJPNAMAN_00961		GCA_902612245|GAJHPPKH_00602	GCA_902623005|DLGMIDDI_00323		LePn|LPG_RS06060	RiGr|BEV13_RS05455	RiIs|A1D18_RS00775	RiVi|DMP02_RS04410	GCA_001802485|A3F17_04210, GCA_001802485|A3F17_07620
OG0000698	AqLu|AQUSIP_RS05795	AqSi|FY187_RS06645	BeAq|HT99x_RS09845	BeCo|CC99x_RS07000							CoBu331|COXBURSA331_RS04890	CoBu493|CBU_0966	CoBuCbug|CBUG_RS05275	CoBuCbuk|CBUK_RS02030, CoBuCbuk|CBUK_RS04370				DiMa|S3O_RS0103970			GCA_001797285|OLLLFCCA_01107				GCA_003450655|OIANGHON_01017					GCA_011523685|MPNPPLKL_01659	GCA_902525525|FEMCGFJE_00689			GCA_902585025|CHINJEOL_00092	GCA_902601155|JKCEHFPO_00288	GCA_902603055|GJPNAMAN_00337	GCA_902604635|CBFHFJBM_00030	GCA_902612245|GAJHPPKH_00066	GCA_902623005|DLGMIDDI_01362	GCA_902625675|LEHDNCNI_00497	LePn|LPG_RS01010, LePn|LPG_RS05995	RiGr|BEV13_RS04110	RiIs|A1D18_RS05800	RiVi|DMP02_RS00635	GCA_001802485|A3F17_07450, GCA_001802485|A3F17_08275
OG0000699	AqLu|AQUSIP_RS08440	AqSi|FY187_RS09620	BeAq|HT99x_RS11725	BeCo|CC99x_RS05395							CoBu331|COXBURSA331_RS10290	CoBu493|CBU_1882	CoBuCbug|CBUG_RS01280	CoBuCbuk|CBUK_RS00905	CoMuCRt|CleRt_RS10525			DiMa|S3O_RS0104480		PFPECMNK_00212	GCA_001797285|OLLLFCCA_01016	GCA_002731975|LLMNBJFH_00513	GCA_002732805|NFMHINOB_00200		GCA_003450655|OIANGHON_00243					GCA_011523685|MPNPPLKL_00474, GCA_011523685|MPNPPLKL_00909	GCA_902525525|FEMCGFJE_00281	GCA_902538855|KIHIAFHG_00168			GCA_902601155|JKCEHFPO_00247	GCA_902603055|GJPNAMAN_00032			GCA_902623005|DLGMIDDI_00849		LePn|LPG_RS01200, LePn|LPG_RS07680	RiGr|BEV13_RS03620	RiIs|A1D18_RS01155	RiVi|DMP02_RS06675	GCA_001802485|A3F17_03935
OG0000700	AqLu|AQUSIP_RS08895	AqSi|FY187_RS10040	BeAq|HT99x_RS07305	BeCo|CC99x_RS07980	CLEDm|Dmar04000	CLEOmar|Omar02960	CLEOam|FIV31_05105	CoAaAaGA|B1F76_RS01805	CoAaC904|Z664_RS01775	CoAs|EGQ50_RS01695	CoBu331|COXBURSA331_RS02135	CoBu493|CBU_0298	CoBuCbug|CBUG_RS08670	CoBuCbuk|CBUK_RS02460	CoMuCRt|CleRt_RS06640	CoMuG|CVD13_RS06815	CoRi|CXM94_RS01365	DiMa|S3O_RS0109290		PFPECMNK_01189	GCA_001797285|OLLLFCCA_00947								GCA_003542495|ILDOAGDD_00584			GCA_902538855|KIHIAFHG_00482		GCA_902585025|CHINJEOL_00403				GCA_902612245|GAJHPPKH_00270			LePn|LPG_RS11600	RiGr|BEV13_RS03145	RiIs|A1D18_RS06130	RiVi|DMP02_RS06990
OG0000701	AqLu|AQUSIP_RS09110	AqSi|FY187_RS10220			CLEDm|Dmar05000	CLEOmar|Omar13220		CoAaAaGA|B1F76_RS02240	CoAaC904|Z664_RS02210	CoAs|EGQ50_RS02120	CoBu331|COXBURSA331_RS07410	CoBu493|CBU_1334	CoBuCbug|CBUG_RS03430	CoBuCbuk|CBUK_RS06070	CoMuCRt|CleRt_RS05690	CoMuG|CVD13_RS05830	CoRi|CXM94_RS02955	DiMa|S3O_RS0107820, DiMa|S3O_RS0107825				GCA_002731975|LLMNBJFH_01058		GCA_003142435|CLCOMDCJ_01295	GCA_003450655|OIANGHON_00555		GCA_003510945|JKCEAKAB_00215	GCA_003514085|JFIAHLJG_00406		GCA_011523685|MPNPPLKL_00354	GCA_902525525|FEMCGFJE_00850								GCA_902623005|DLGMIDDI_00469		LePn|LPG_RS01285		RiIs|A1D18_RS04860	RiVi|DMP02_RS06025	GCA_001802485|A3F17_02950
OG0000702	AqLu|AQUSIP_RS09250	AqSi|FY187_RS10420	BeAq|HT99x_RS13815	BeCo|CC99x_RS06620	CLEDm|Dmar05880, CLEDm|Dmar06170	CLEOmar|Omar10470	CLEOam|FIV31_07645	CoAaAaGA|B1F76_RS02670	CoAaC904|Z664_RS02640	CoAs|EGQ50_RS02510	CoBu331|COXBURSA331_RS04695	CoBu493|CBU_1007	CoBuCbug|CBUG_RS05075	CoBuCbuk|CBUK_RS04170	CoMuCRt|CleRt_RS05085	CoMuG|CVD13_RS05225	CoRi|CXM94_RS01710		MDGBBOHD_01313	PFPECMNK_00199	GCA_001797285|OLLLFCCA_00345		GCA_002732805|NFMHINOB_01751			GCA_003489795|FOPFALFJ_00288	GCA_003510945|JKCEAKAB_00173	GCA_003514085|JFIAHLJG_00858													LePn|LPG_RS07375		RiIs|A1D18_RS06165	RiVi|DMP02_RS07035
OG0000703	AqLu|AQUSIP_RS09605	AqSi|FY187_RS10795	BeAq|HT99x_RS00260	BeCo|CC99x_RS10550							CoBu331|COXBURSA331_RS10825	CoBu493|CBU_0009		CoBuCbuk|CBUK_RS00975				DiMa|S3O_RS0102630, DiMa|S3O_RS0102635	MDGBBOHD_00456		GCA_001797285|OLLLFCCA_01037	GCA_002731975|LLMNBJFH_01749	GCA_002732805|NFMHINOB_00346	GCA_003142435|CLCOMDCJ_00211	GCA_003450655|OIANGHON_00941					GCA_011523685|MPNPPLKL_00685	GCA_902525525|FEMCGFJE_00252	GCA_902538855|KIHIAFHG_00488		GCA_902585025|CHINJEOL_00408			GCA_902604635|CBFHFJBM_00441	GCA_902612245|GAJHPPKH_00275	GCA_902623005|DLGMIDDI_00420		LePn|LPG_RS13070	RiGr|BEV13_RS03685	RiIs|A1D18_RS04785	RiVi|DMP02_RS05955	GCA_001802485|A3F17_04005, GCA_001802485|A3F17_08155
OG0000704	AqLu|AQUSIP_RS09930	AqSi|FY187_RS11090	BeAq|HT99x_RS02220	BeCo|CC99x_RS12990	CLEDm|Dmar02370		CLEOam|FIV31_07150	CoAaAaGA|B1F76_RS00040	CoAaC904|Z664_RS03045	CoAs|EGQ50_RS00040	CoBu331|COXBURSA331_RS10450	CoBu493|CBU_1917	CoBuCbug|CBUG_RS00120	CoBuCbuk|CBUK_RS00125	CoMuCRt|CleRt_RS00095	CoMuG|CVD13_RS00090	CoRi|CXM94_RS03215	DiMa|S3O_RS0109505		PFPECMNK_01425		GCA_002731975|LLMNBJFH_01629			GCA_003450655|OIANGHON_00427	GCA_003489795|FOPFALFJ_00069	GCA_003510945|JKCEAKAB_00300	GCA_003514085|JFIAHLJG_00217		GCA_011523685|MPNPPLKL_00589											LePn|LPG_RS15195	RiGr|BEV13_RS05335	RiIs|A1D18_RS06290	RiVi|DMP02_RS07165
OG0000705	AqLu|AQUSIP_RS09980	AqSi|FY187_RS11150	BeAq|HT99x_RS00285	BeCo|CC99x_RS10525							CoBu331|COXBURSA331_RS09920	CoBu493|CBU_1810	CoBuCbug|CBUG_RS00895	CoBuCbuk|CBUK_RS00525	CoMuCRt|CleRt_RS09640, CoMuCRt|CleRt_RS09645	CoMuG|CVD13_RS00625, CoMuG|CVD13_RS00630			MDGBBOHD_01690	PFPECMNK_00170, PFPECMNK_00171	GCA_001797285|OLLLFCCA_00374	GCA_002731975|LLMNBJFH_01762	GCA_002732805|NFMHINOB_01507		GCA_003450655|OIANGHON_00128					GCA_011523685|MPNPPLKL_00672		GCA_902538855|KIHIAFHG_00234		GCA_902585025|CHINJEOL_00706	GCA_902601155|JKCEHFPO_00422	GCA_902603055|GJPNAMAN_00343	GCA_902604635|CBFHFJBM_00369		GCA_902623005|DLGMIDDI_00407		LePn|LPG_RS14775				GCA_001802485|A3F17_04310
OG0000706		AqSi|FY187_RS01660, AqSi|FY187_RS08900	BeAq|HT99x_RS09205, BeAq|HT99x_RS12735, BeAq|HT99x_RS12795	BeCo|CC99x_RS02470, BeCo|CC99x_RS03425		CLEOmar|Omar20420					CoBu331|COXBURSA331_RS00730	CoBu493|CBU_1976	CoBuCbug|CBUG_RS10060	CoBuCbuk|CBUK_RS10260						PFPECMNK_00177	GCA_001797285|OLLLFCCA_00282	GCA_002731975|LLMNBJFH_00451	GCA_002732805|NFMHINOB_01015							GCA_011523685|MPNPPLKL_00544	GCA_902525525|FEMCGFJE_00346			GCA_902585025|CHINJEOL_00589			GCA_902604635|CBFHFJBM_00013	GCA_902612245|GAJHPPKH_00849	GCA_902623005|DLGMIDDI_00914		LePn|LPG_RS01490	RiGr|BEV13_RS01380	RiIs|A1D18_RS05840	RiVi|DMP02_RS00605	GCA_001802485|A3F17_04870, GCA_001802485|A3F17_05460
OG0000707			BeAq|HT99x_RS07610	BeCo|CC99x_RS03795, BeCo|CC99x_RS08085	CLEDm|Dmar00110			CoAaAaGA|B1F76_RS01120	CoAaC904|Z664_RS01105	CoAs|EGQ50_RS01070	CoBu331|COXBURSA331_RS07615	CoBu493|CBU_1152, CoBu493|CBU_1373	CoBuCbug|CBUG_RS03215	CoBuCbuk|CBUK_RS05145, CoBuCbuk|CBUK_RS06260	CoMuCRt|CleRt_RS02780, CoMuCRt|CleRt_RS03515	CoMuG|CVD13_RS02710, CoMuG|CVD13_RS03530	CoRi|CXM94_RS00720			PFPECMNK_00604, PFPECMNK_01230			GCA_002732805|NFMHINOB_01765		GCA_003450655|OIANGHON_00303					GCA_011523685|MPNPPLKL_00103	GCA_902525525|FEMCGFJE_00947								GCA_902623005|DLGMIDDI_00177		LePn|LPG_RS07795				GCA_001802485|A3F17_07170, GCA_001802485|A3F17_07975
OG0000708			BeAq|HT99x_RS11650	BeCo|CC99x_RS05455	CLEDm|Dmar03900	CLEOmar|Omar14710	CLEOam|FIV31_06775	CoAaAaGA|B1F76_RS01770	CoAaC904|Z664_RS01740	CoAs|EGQ50_RS01660	CoBu331|COXBURSA331_RS02080	CoBu493|CBU_0287	CoBuCbug|CBUG_RS08725	CoBuCbuk|CBUK_RS02405	CoMuCRt|CleRt_RS06690	CoMuG|CVD13_RS06865	CoRi|CXM94_RS01415		MDGBBOHD_01695	PFPECMNK_00819, PFPECMNK_00875		GCA_002731975|LLMNBJFH_00065, GCA_002731975|LLMNBJFH_01543	GCA_002732805|NFMHINOB_00923		GCA_003450655|OIANGHON_01027					GCA_011523685|MPNPPLKL_01122	GCA_902525525|FEMCGFJE_00156				GCA_902601155|JKCEHFPO_00833	GCA_902603055|GJPNAMAN_00765					LePn|LPG_RS07705				GCA_001802485|A3F17_06770
OG0000709															CoMuCRt|CleRt_RS02500, CoMuCRt|CleRt_RS02505, CoMuCRt|CleRt_RS03235, CoMuCRt|CleRt_RS03240	CoMuG|CVD13_RS02445, CoMuG|CVD13_RS02450, CoMuG|CVD13_RS03265, CoMuG|CVD13_RS03270		DiMa|S3O_RS14995, DiMa|S3O_RS15955, DiMa|S3O_RS16935			GCA_001797285|OLLLFCCA_00103, GCA_001797285|OLLLFCCA_00104, GCA_001797285|OLLLFCCA_00512					GCA_003489795|FOPFALFJ_00234, GCA_003489795|FOPFALFJ_00548, GCA_003489795|FOPFALFJ_00549	GCA_003510945|JKCEAKAB_00383, GCA_003510945|JKCEAKAB_00384	GCA_003514085|JFIAHLJG_00140, GCA_003514085|JFIAHLJG_00803, GCA_003514085|JFIAHLJG_00804														RiGr|BEV13_RS01705, RiGr|BEV13_RS03060, RiGr|BEV13_RS04570	RiIs|A1D18_RS00185	RiVi|DMP02_RS01280, RiVi|DMP02_RS05050
OG0000710	AqLu|AQUSIP_RS00090	AqSi|FY187_RS00105	BeAq|HT99x_RS03405	BeCo|CC99x_RS10100	CLEDm|Dmar02060	CLEOmar|Omar19330	CLEOam|FIV31_05815				CoBu331|COXBURSA331_RS10230	CoBu493|CBU_1870	CoBuCbug|CBUG_RS01215	CoBuCbuk|CBUK_RS00840	CoMuCRt|CleRt_RS00455	CoMuG|CVD13_RS00410	CoRi|CXM94_RS03740	DiMa|S3O_RS0104505		PFPECMNK_01130			GCA_002732805|NFMHINOB_01565							GCA_011523685|MPNPPLKL_00836						GCA_902603055|GJPNAMAN_00107				GCA_902625675|LEHDNCNI_00501	LePn|LPG_RS00140	RiGr|BEV13_RS03490	RiIs|A1D18_RS01130	RiVi|DMP02_RS06700	GCA_001802485|A3F17_03905, GCA_001802485|A3F17_06605, GCA_001802485|A3F17_09055
OG0000711	AqLu|AQUSIP_RS00160	AqSi|FY187_RS00160				CLEOmar|Omar21300	CLEOam|FIV31_04560	CoAaAaGA|B1F76_RS03045	CoAaC904|Z664_RS03015	CoAs|EGQ50_RS02875	CoBu331|COXBURSA331_RS10940	CoBu493|CBU_2092	CoBuCbug|CBUG_RS10610	CoBuCbuk|CBUK_RS10845	CoMuCRt|CleRt_RS08100	CoMuG|CVD13_RS08335	CoRi|CXM94_RS00045	DiMa|S3O_RS0104010		PFPECMNK_00164, PFPECMNK_00579					GCA_003450655|OIANGHON_00899					GCA_011523685|MPNPPLKL_00615		GCA_902538855|KIHIAFHG_00418		GCA_902585025|CHINJEOL_00840		GCA_902603055|GJPNAMAN_00611				GCA_902625675|LEHDNCNI_00522		RiGr|BEV13_RS01135	RiIs|A1D18_RS05850	RiVi|DMP02_RS00595	GCA_001802485|A3F17_01430
OG0000712	AqLu|AQUSIP_RS00180	AqSi|FY187_RS00180	BeAq|HT99x_RS05135	BeCo|CC99x_RS07365	CLEDm|Dmar04670	CLEOmar|Omar12720	CLEOam|FIV31_04690	CoAaAaGA|B1F76_RS02080	CoAaC904|Z664_RS02050	CoAs|EGQ50_RS01960	CoBu331|COXBURSA331_RS07155	CoBu493|CBU_1282	CoBuCbug|CBUG_RS03675	CoBuCbuk|CBUK_RS05810	CoMuCRt|CleRt_RS06060	CoMuG|CVD13_RS06170	CoRi|CXM94_RS02315				GCA_001797285|OLLLFCCA_00051	GCA_002731975|LLMNBJFH_01514	GCA_002732805|NFMHINOB_00351		GCA_003450655|OIANGHON_00857					GCA_011523685|MPNPPLKL_01771	GCA_902525525|FEMCGFJE_01249										LePn|LPG_RS10155		RiIs|A1D18_RS05650	RiVi|DMP02_RS00805	GCA_001802485|A3F17_08620
OG0000713	AqLu|AQUSIP_RS00460	AqSi|FY187_RS00465	BeAq|HT99x_RS02530	BeCo|CC99x_RS06190							CoBu331|COXBURSA331_RS00270	CoBu493|CBU_2074	CoBuCbug|CBUG_RS10520	CoBuCbuk|CBUK_RS10730				DiMa|S3O_RS0103740		PFPECMNK_00560, PFPECMNK_01140		GCA_002731975|LLMNBJFH_01595	GCA_002732805|NFMHINOB_01838		GCA_003450655|OIANGHON_00090					GCA_011523685|MPNPPLKL_00626	GCA_902525525|FEMCGFJE_00414	GCA_902538855|KIHIAFHG_00481		GCA_902585025|CHINJEOL_00402	GCA_902601155|JKCEHFPO_00244	GCA_902603055|GJPNAMAN_00085		GCA_902612245|GAJHPPKH_00269	GCA_902623005|DLGMIDDI_00359		LePn|LPG_RS13810	RiGr|BEV13_RS01055	RiIs|A1D18_RS05690	RiVi|DMP02_RS00755	GCA_001802485|A3F17_01365
OG0000714	AqLu|AQUSIP_RS00925	AqSi|FY187_RS00930	BeAq|HT99x_RS03245	BeCo|CC99x_RS10240		CLEOmar|Omar17410	CLEOam|FIV31_02330			CoAs|EGQ50_RS00380	CoBu331|COXBURSA331_RS09425	CoBu493|CBU_1714	CoBuCbug|CBUG_RS00460	CoBuCbuk|CBUK_RS01460	CoMuCRt|CleRt_RS01045	CoMuG|CVD13_RS01000	CoRi|CXM94_RS00555			PFPECMNK_01399	GCA_001797285|OLLLFCCA_00967		GCA_002732805|NFMHINOB_00632		GCA_003450655|OIANGHON_00667					GCA_011523685|MPNPPLKL_00496	GCA_902525525|FEMCGFJE_00300								GCA_902623005|DLGMIDDI_00868		LePn|LPG_RS00590	RiGr|BEV13_RS06515	RiIs|A1D18_RS01495	RiVi|DMP02_RS01830	GCA_001802485|A3F17_01985, GCA_001802485|A3F17_07335
OG0000715	AqLu|AQUSIP_RS00930	AqSi|FY187_RS00935	BeAq|HT99x_RS03250	BeCo|CC99x_RS10235		CLEOmar|Omar17400	CLEOam|FIV31_02335			CoAs|EGQ50_RS00385	CoBu331|COXBURSA331_RS09420	CoBu493|CBU_1713	CoBuCbug|CBUG_RS00455	CoBuCbuk|CBUK_RS01465	CoMuCRt|CleRt_RS01050	CoMuG|CVD13_RS01005	CoRi|CXM94_RS00560	DiMa|S3O_RS0102590		PFPECMNK_01398	GCA_001797285|OLLLFCCA_00968		GCA_002732805|NFMHINOB_00633		GCA_003450655|OIANGHON_00668					GCA_011523685|MPNPPLKL_00497	GCA_902525525|FEMCGFJE_00301								GCA_902623005|DLGMIDDI_00869		LePn|LPG_RS00580	RiGr|BEV13_RS06510	RiIs|A1D18_RS01490		GCA_001802485|A3F17_01980, GCA_001802485|A3F17_07340
OG0000716	AqLu|AQUSIP_RS01620	AqSi|FY187_RS01655	BeAq|HT99x_RS09210	BeCo|CC99x_RS02465		CLEOmar|Omar20430					CoBu331|COXBURSA331_RS00725	CoBu493|CBU_1977	CoBuCbug|CBUG_RS10065	CoBuCbuk|CBUK_RS10265	CoMuCRt|CleRt_RS10445, CoMuCRt|CleRt_RS10450	CoMuG|CVD13_RS07945		DiMa|S3O_RS0103995		PFPECMNK_00176	GCA_001797285|OLLLFCCA_00283	GCA_002731975|LLMNBJFH_00452								GCA_011523685|MPNPPLKL_00543	GCA_902525525|FEMCGFJE_00345	GCA_902538855|KIHIAFHG_00305					GCA_902604635|CBFHFJBM_00129	GCA_902612245|GAJHPPKH_00348	GCA_902623005|DLGMIDDI_00913		LePn|LPG_RS01495	RiGr|BEV13_RS02615	RiIs|A1D18_RS05835	RiVi|DMP02_RS00610	GCA_001802485|A3F17_04865
OG0000717	AqLu|AQUSIP_RS01880	AqSi|FY187_RS01900	BeAq|HT99x_RS08755								CoBu331|COXBURSA331_RS09035	CoBu493|CBU_1641	CoBuCbug|CBUG_RS01900	CoBuCbuk|CBUK_RS09465				DiMa|S3O_RS0108575	MDGBBOHD_00873		GCA_001797285|OLLLFCCA_00667	GCA_002731975|LLMNBJFH_01371		GCA_003142435|CLCOMDCJ_00141	GCA_003450655|OIANGHON_00224	GCA_003489795|FOPFALFJ_00860		GCA_003514085|JFIAHLJG_00113	GCA_003542495|ILDOAGDD_01140	GCA_011523685|MPNPPLKL_01806	GCA_902525525|FEMCGFJE_00010				GCA_902601155|JKCEHFPO_00627	GCA_902603055|GJPNAMAN_00295			GCA_902623005|DLGMIDDI_01429	GCA_902625675|LEHDNCNI_00208	LePn|LPG_RS02205	RiGr|BEV13_RS03725	RiIs|A1D18_RS00600	RiVi|DMP02_RS04605	GCA_001802485|A3F17_05415
OG0000718	AqLu|AQUSIP_RS01970	AqSi|FY187_RS01990	BeAq|HT99x_RS02630	BeCo|CC99x_RS06110	CLEDm|Dmar01250		CLEOam|FIV31_06530	CoAaAaGA|B1F76_RS00550	CoAaC904|Z664_RS00535	CoAs|EGQ50_RS00540	CoBu331|COXBURSA331_RS08495	CoBu493|CBU_1536	CoBuCbug|CBUG_RS02375	CoBuCbuk|CBUK_RS08930	CoMuCRt|CleRt_RS01595	CoMuG|CVD13_RS01535			MDGBBOHD_01736	PFPECMNK_00464	GCA_001797285|OLLLFCCA_00196			GCA_003142435|CLCOMDCJ_00503			GCA_003510945|JKCEAKAB_00774	GCA_003514085|JFIAHLJG_00108	GCA_003542495|ILDOAGDD_00785							GCA_902603055|GJPNAMAN_00431					LePn|LPG_RS02495	RiGr|BEV13_RS03340	RiIs|A1D18_RS01890	RiVi|DMP02_RS04890
OG0000719	AqLu|AQUSIP_RS02265	AqSi|FY187_RS09180	BeAq|HT99x_RS00245, BeAq|HT99x_RS07830	BeCo|CC99x_RS10575, BeCo|CC99x_RS11850	CLEDm|Dmar01690	CLEOmar|Omar17690	CLEOam|FIV31_05610	CoAaAaGA|B1F76_RS00340	CoAaC904|Z664_RS00330	CoAs|EGQ50_RS00330	CoBu331|COXBURSA331_RS09550	CoBu493|CBU_1737	CoBuCbug|CBUG_RS00580	CoBuCbuk|CBUK_RS01330					MDGBBOHD_01107	PFPECMNK_00191	GCA_001797285|OLLLFCCA_01508	GCA_002731975|LLMNBJFH_00059, GCA_002731975|LLMNBJFH_00237								GCA_011523685|MPNPPLKL_01128, GCA_011523685|MPNPPLKL_01662	GCA_902525525|FEMCGFJE_00150, GCA_902525525|FEMCGFJE_00686								GCA_902623005|DLGMIDDI_01359		LePn|LPG_RS08380
OG0000720	AqLu|AQUSIP_RS02955	AqSi|FY187_RS08695	BeAq|HT99x_RS12875	BeCo|CC99x_RS03555		CLEOmar|Omar09090	CLEOam|FIV31_00020				CoBu331|COXBURSA331_RS05515	CoBu493|CBU_0846	CoBuCbug|CBUG_RS05880	CoBuCbuk|CBUK_RS03530	CoMuCRt|CleRt_RS05455	CoMuG|CVD13_RS05610				PFPECMNK_00155	GCA_001797285|OLLLFCCA_01185	GCA_002731975|LLMNBJFH_00351		GCA_003142435|CLCOMDCJ_00919	GCA_003450655|OIANGHON_00607	GCA_003489795|FOPFALFJ_00376		GCA_003514085|JFIAHLJG_00899	GCA_003542495|ILDOAGDD_00341	GCA_011523685|MPNPPLKL_01941	GCA_902525525|FEMCGFJE_01036					GCA_902603055|GJPNAMAN_00889			GCA_902623005|DLGMIDDI_00050			RiGr|BEV13_RS02860	RiIs|A1D18_RS04490	RiVi|DMP02_RS05615
OG0000721	AqLu|AQUSIP_RS03275	AqSi|FY187_RS08300	BeAq|HT99x_RS05215	BeCo|CC99x_RS07420		CLEOmar|Omar12900					CoBu331|COXBURSA331_RS07225	CoBu493|CBU_1297	CoBuCbug|CBUG_RS03605	CoBuCbuk|CBUK_RS05880	CoMuCRt|CleRt_RS10265, CoMuCRt|CleRt_RS10270				MDGBBOHD_01122		GCA_001797285|OLLLFCCA_00062	GCA_002731975|LLMNBJFH_01435	GCA_002732805|NFMHINOB_00417	GCA_003142435|CLCOMDCJ_00820	GCA_003450655|OIANGHON_00028	GCA_003489795|FOPFALFJ_00567	GCA_003510945|JKCEAKAB_00779	GCA_003514085|JFIAHLJG_00242	GCA_003542495|ILDOAGDD_00168	GCA_011523685|MPNPPLKL_00962				GCA_902585025|CHINJEOL_00229		GCA_902603055|GJPNAMAN_00241		GCA_902612245|GAJHPPKH_00664			LePn|LPG_RS14245				GCA_001802485|A3F17_07050
OG0000722	AqLu|AQUSIP_RS03920	AqSi|FY187_RS07620	BeAq|HT99x_RS00710	BeCo|CC99x_RS13045		CLEOmar|Omar10910	CLEOam|FIV31_05385				CoBu331|COXBURSA331_RS04440	CoBu493|CBU_1060	CoBuCbug|CBUG_RS04780	CoBuCbuk|CBUK_RS03875	CoMuCRt|CleRt_RS05215	CoMuG|CVD13_RS05345			MDGBBOHD_01459	PFPECMNK_00648	GCA_001797285|OLLLFCCA_01087	GCA_002731975|LLMNBJFH_00135			GCA_003450655|OIANGHON_01006				GCA_003542495|ILDOAGDD_01179	GCA_011523685|MPNPPLKL_01891	GCA_902525525|FEMCGFJE_00444								GCA_902623005|DLGMIDDI_00093		LePn|LPG_RS07245	RiGr|BEV13_RS07055	RiIs|A1D18_RS02955	RiVi|DMP02_RS03240	GCA_001802485|A3F17_04165, GCA_001802485|A3F17_04565
OG0000723	AqLu|AQUSIP_RS04300	AqSi|FY187_RS07330	BeAq|HT99x_RS08410, BeAq|HT99x_RS13670	BeCo|CC99x_RS01255, BeCo|CC99x_RS08920		CLEOmar|Omar16810	CLEOam|FIV31_04480				CoBu331|COXBURSA331_RS09205	CoBu493|CBU_1670	CoBuCbug|CBUG_RS01755	CoBuCbuk|CBUK_RS01690	CoMuCRt|CleRt_RS01145	CoMuG|CVD13_RS01105	CoRi|CXM94_RS00640		MDGBBOHD_00684	PFPECMNK_00247	GCA_001797285|OLLLFCCA_00639	GCA_002731975|LLMNBJFH_01385		GCA_003142435|CLCOMDCJ_00132	GCA_003450655|OIANGHON_00623				GCA_003542495|ILDOAGDD_00786	GCA_011523685|MPNPPLKL_00742	GCA_902525525|FEMCGFJE_00025					GCA_902603055|GJPNAMAN_00325			GCA_902623005|DLGMIDDI_00826		LePn|LPG_RS06425
OG0000724	AqLu|AQUSIP_RS05375	AqSi|FY187_RS05825	BeAq|HT99x_RS01745	BeCo|CC99x_RS10660							CoBu331|COXBURSA331_RS03525	CoBu493|CBU_0576	CoBuCbug|CBUG_RS07230	CoBuCbuk|CBUK_RS06415				DiMa|S3O_RS15815, DiMa|S3O_RS15820, DiMa|S3O_RS15825, DiMa|S3O_RS17480		PFPECMNK_00861	GCA_001797285|OLLLFCCA_00935	GCA_002731975|LLMNBJFH_00966			GCA_003450655|OIANGHON_00181					GCA_011523685|MPNPPLKL_01372	GCA_902525525|FEMCGFJE_00724	GCA_902538855|KIHIAFHG_00283		GCA_902585025|CHINJEOL_00634			GCA_902604635|CBFHFJBM_00378	GCA_902612245|GAJHPPKH_00632	GCA_902623005|DLGMIDDI_00703		LePn|LPG_RS08000, LePn|LPG_RS09740		RiIs|A1D18_RS04615	RiVi|DMP02_RS05755
OG0000725	AqLu|AQUSIP_RS05430, AqLu|AQUSIP_RS08275	AqSi|FY187_RS05865	BeAq|HT99x_RS01785	BeCo|CC99x_RS10625		CLEOmar|Omar10810					CoBu331|COXBURSA331_RS04350	CoBu493|CBU_1077	CoBuCbug|CBUG_RS04690	CoBuCbuk|CBUK_RS04740				DiMa|S3O_RS0109045		PFPECMNK_00535	GCA_001797285|OLLLFCCA_00764	GCA_002731975|LLMNBJFH_00103		GCA_003142435|CLCOMDCJ_00439					GCA_003542495|ILDOAGDD_00962	GCA_011523685|MPNPPLKL_01082	GCA_902525525|FEMCGFJE_00197	GCA_902538855|KIHIAFHG_00027		GCA_902585025|CHINJEOL_00051				GCA_902612245|GAJHPPKH_00161	GCA_902623005|DLGMIDDI_01324		LePn|LPG_RS04385, LePn|LPG_RS05935	RiGr|BEV13_RS02640		RiVi|DMP02_RS06190	GCA_001802485|A3F17_05885
OG0000726	AqLu|AQUSIP_RS05465	AqSi|FY187_RS05905									CoBu331|COXBURSA331_RS05385	CoBu493|CBU_0873	CoBuCbug|CBUG_RS05745	CoBuCbuk|CBUK_RS03665	CoMuCRt|CleRt_RS05340	CoMuG|CVD13_RS05475		DiMa|S3O_RS11840		PFPECMNK_00673	GCA_001797285|OLLLFCCA_01155	GCA_002731975|LLMNBJFH_00584	GCA_002732805|NFMHINOB_00535						GCA_003542495|ILDOAGDD_00244	GCA_011523685|MPNPPLKL_00866	GCA_902525525|FEMCGFJE_01075	GCA_902538855|KIHIAFHG_00081			GCA_902601155|JKCEHFPO_00612	GCA_902603055|GJPNAMAN_00361			GCA_902623005|DLGMIDDI_01259	GCA_902625675|LEHDNCNI_00252	LePn|LPG_RS11555, LePn|LPG_RS11575	RiGr|BEV13_RS06920	RiIs|A1D18_RS04915	RiVi|DMP02_RS06075	GCA_001802485|A3F17_05680
OG0000727	AqLu|AQUSIP_RS06715	AqSi|FY187_RS12100			CLEDm|Dmar03090	CLEOmar|Omar01150	CLEOam|FIV31_01250	CoAaAaGA|B1F76_RS01320	CoAaC904|Z664_RS01305	CoAs|EGQ50_RS01240	CoBu331|COXBURSA331_RS01070	CoBu493|CBU_0096	CoBuCbug|CBUG_RS09740	CoBuCbuk|CBUK_RS09925	CoMuCRt|CleRt_RS07460	CoMuG|CVD13_RS07695	CoRi|CXM94_RS01230		MDGBBOHD_00689	PFPECMNK_00131		GCA_002731975|LLMNBJFH_01048	GCA_002732805|NFMHINOB_00682		GCA_003450655|OIANGHON_00278	GCA_003489795|FOPFALFJ_00187	GCA_003510945|JKCEAKAB_00908	GCA_003514085|JFIAHLJG_00649		GCA_011523685|MPNPPLKL_00345					GCA_902601155|JKCEHFPO_00754				GCA_902623005|DLGMIDDI_00479						GCA_001802485|A3F17_08865
OG0000728	AqLu|AQUSIP_RS07360	AqSi|FY187_RS02860, AqSi|FY187_RS11800	BeAq|HT99x_RS03575	BeCo|CC99x_RS05645							CoBu331|COXBURSA331_RS02680	CoBu493|CBU_0412	CoBuCbug|CBUG_RS08095	CoBuCbuk|CBUK_RS08385				DiMa|S3O_RS12780	MDGBBOHD_00743	PFPECMNK_01269	GCA_001797285|OLLLFCCA_00384	GCA_002731975|LLMNBJFH_01307	GCA_002732805|NFMHINOB_00831	GCA_003142435|CLCOMDCJ_00659	GCA_003450655|OIANGHON_00559	GCA_003489795|FOPFALFJ_00335		GCA_003514085|JFIAHLJG_00283		GCA_011523685|MPNPPLKL_00746	GCA_902525525|FEMCGFJE_00029								GCA_902623005|DLGMIDDI_00822		LePn|LPG_RS03105	RiGr|BEV13_RS00670	RiIs|A1D18_RS06545	RiVi|DMP02_RS06885	GCA_001802485|A3F17_01720
OG0000729	AqLu|AQUSIP_RS08590	AqSi|FY187_RS09745	BeAq|HT99x_RS09625	BeCo|CC99x_RS10370	CLEDm|Dmar02150			CoAaAaGA|B1F76_RS00140	CoAaC904|Z664_RS00135	CoAs|EGQ50_RS00140	CoBu331|COXBURSA331_RS10335	CoBu493|CBU_1892	CoBuCbug|CBUG_RS01325	CoBuCbuk|CBUK_RS00945	CoMuCRt|CleRt_RS00385	CoMuG|CVD13_RS00340	CoRi|CXM94_RS00450				GCA_001797285|OLLLFCCA_01026	GCA_002731975|LLMNBJFH_00783	GCA_002732805|NFMHINOB_01471			GCA_003489795|FOPFALFJ_00116	GCA_003510945|JKCEAKAB_00607	GCA_003514085|JFIAHLJG_00127	GCA_003542495|ILDOAGDD_00117	GCA_011523685|MPNPPLKL_00430	GCA_902525525|FEMCGFJE_00916								GCA_902623005|DLGMIDDI_01167		LePn|LPG_RS04625				GCA_001802485|A3F17_07155
OG0000730	AqLu|AQUSIP_RS08785	AqSi|FY187_RS09935	BeAq|HT99x_RS10965	BeCo|CC99x_RS09250							CoBu331|COXBURSA331_RS00780	CoBu493|CBU_1966	CoBuCbug|CBUG_RS10010	CoBuCbuk|CBUK_RS10210	CoMuCRt|CleRt_RS07685, CoMuCRt|CleRt_RS09465	CoMuG|CVD13_RS07920		DiMa|S3O_RS15925, DiMa|S3O_RS15930				GCA_002731975|LLMNBJFH_01095								GCA_011523685|MPNPPLKL_00394	GCA_902525525|FEMCGFJE_00885	GCA_902538855|KIHIAFHG_00448		GCA_902585025|CHINJEOL_00679	GCA_902601155|JKCEHFPO_00697	GCA_902603055|GJPNAMAN_00012		GCA_902612245|GAJHPPKH_00229	GCA_902623005|DLGMIDDI_01198		LePn|LPG_RS11735		RiIs|A1D18_RS00665	RiVi|DMP02_RS04540	GCA_001802485|A3F17_03465, GCA_001802485|A3F17_06105
OG0000731	AqLu|AQUSIP_RS09645	AqSi|FY187_RS10830	BeAq|HT99x_RS03210	BeCo|CC99x_RS10275		CLEOmar|Omar00870	CLEOam|FIV31_06095				CoBu331|COXBURSA331_RS00820	CoBu493|CBU_0067	CoBuCbug|CBUG_RS09870	CoBuCbuk|CBUK_RS10175	CoMuCRt|CleRt_RS07540	CoMuG|CVD13_RS07775				PFPECMNK_00231	GCA_001797285|OLLLFCCA_00957	GCA_002731975|LLMNBJFH_00503	GCA_002732805|NFMHINOB_00954	GCA_003142435|CLCOMDCJ_00956	GCA_003450655|OIANGHON_00140	GCA_003489795|FOPFALFJ_00775		GCA_003514085|JFIAHLJG_00248	GCA_003542495|ILDOAGDD_00804	GCA_011523685|MPNPPLKL_00486	GCA_902525525|FEMCGFJE_00292				GCA_902601155|JKCEHFPO_00636				GCA_902623005|DLGMIDDI_00860		LePn|LPG_RS00390				GCA_001802485|A3F17_02040
OG0000732		AqSi|FY187_RS11400, AqSi|FY187_RS11405	BeAq|HT99x_RS11460, BeAq|HT99x_RS13000	BeCo|CC99x_RS02780							CoBu331|COXBURSA331_RS09865	CoBu493|CBU_1800		CoBuCbuk|CBUK_RS00475	CoMuCRt|CleRt_RS09395			DiMa|S3O_RS13735, DiMa|S3O_RS15305		PFPECMNK_00142, PFPECMNK_01312	GCA_001797285|OLLLFCCA_00487	GCA_002731975|LLMNBJFH_01541		GCA_003142435|CLCOMDCJ_00276, GCA_003142435|CLCOMDCJ_01238		GCA_003489795|FOPFALFJ_00871	GCA_003510945|JKCEAKAB_00664	GCA_003514085|JFIAHLJG_00415			GCA_902525525|FEMCGFJE_01268										LePn|LPG_RS14515		RiIs|A1D18_RS05970	RiVi|DMP02_RS00345	GCA_001802485|A3F17_01100, GCA_001802485|A3F17_01120, GCA_001802485|A3F17_01125
OG0000733			BeAq|HT99x_RS01570	BeCo|CC99x_RS11170	CLEDm|Dmar06360	CLEOmar|Omar06590	CLEOam|FIV31_01465	CoAaAaGA|B1F76_RS02780	CoAaC904|Z664_RS02750	CoAs|EGQ50_RS02625	CoBu331|COXBURSA331_RS03600	CoBu493|CBU_0591	CoBuCbug|CBUG_RS07155	CoBuCbuk|CBUK_RS06340	CoMuCRt|CleRt_RS04095	CoMuG|CVD13_RS04180				PFPECMNK_00851	GCA_001797285|OLLLFCCA_00925	GCA_002731975|LLMNBJFH_00932, GCA_002731975|LLMNBJFH_01539			GCA_003450655|OIANGHON_00371					GCA_011523685|MPNPPLKL_01505	GCA_902525525|FEMCGFJE_00615	GCA_902538855|KIHIAFHG_00263	GCA_902567745|EJAEGJIH_00317	GCA_902585025|CHINJEOL_00267				GCA_902612245|GAJHPPKH_00381	GCA_902623005|DLGMIDDI_01126	GCA_902625675|LEHDNCNI_00709
OG0000734			BeAq|HT99x_RS03480	BeCo|CC99x_RS10020	CLEDm|Dmar06060	CLEOmar|Omar10270	CLEOam|FIV31_07570	CoAaAaGA|B1F76_RS02505	CoAaC904|Z664_RS02475	CoAs|EGQ50_RS02355	CoBu331|COXBURSA331_RS04785	CoBu493|CBU_0988	CoBuCbug|CBUG_RS05165	CoBuCbuk|CBUK_RS04260	CoMuCRt|CleRt_RS05025	CoMuG|CVD13_RS05165	CoRi|CXM94_RS01650			PFPECMNK_00796	GCA_001797285|OLLLFCCA_01315	GCA_002731975|LLMNBJFH_01245	GCA_002732805|NFMHINOB_00770		GCA_003450655|OIANGHON_00216					GCA_011523685|MPNPPLKL_01268	GCA_902525525|FEMCGFJE_00777		GCA_902567745|EJAEGJIH_00121			GCA_902603055|GJPNAMAN_00288		GCA_902612245|GAJHPPKH_00734	GCA_902623005|DLGMIDDI_00272	GCA_902625675|LEHDNCNI_00086
OG0000735			BeAq|HT99x_RS03835, BeAq|HT99x_RS15935	BeCo|CC99x_RS02615		CLEOmar|Omar16670	CLEOam|FIV31_05835				CoBu331|COXBURSA331_RS09150	CoBu493|CBU_1659	CoBuCbug|CBUG_RS01785	CoBuCbuk|CBUK_RS01740	CoMuCRt|CleRt_RS01190	CoMuG|CVD13_RS01150	CoRi|CXM94_RS00660	DiMa|S3O_RS0101500	MDGBBOHD_00442, MDGBBOHD_02157	PFPECMNK_00065	GCA_001797285|OLLLFCCA_00708			GCA_003142435|CLCOMDCJ_01356		GCA_003489795|FOPFALFJ_00534		GCA_003514085|JFIAHLJG_00520		GCA_011523685|MPNPPLKL_00703	GCA_902525525|FEMCGFJE_00234								GCA_902623005|DLGMIDDI_00438		LePn|LPG_RS04065	RiGr|BEV13_RS02970	RiIs|A1D18_RS03590	RiVi|DMP02_RS02565
OG0000736			BeAq|HT99x_RS15915	BeCo|CC99x_RS02635											CoMuCRt|CleRt_RS01215	CoMuG|CVD13_RS01180	CoRi|CXM94_RS00680	DiMa|S3O_RS0109635	MDGBBOHD_00707	PFPECMNK_00060, PFPECMNK_00061	GCA_001797285|OLLLFCCA_00647	GCA_002731975|LLMNBJFH_00440	GCA_002732805|NFMHINOB_00674	GCA_003142435|CLCOMDCJ_01023	GCA_003450655|OIANGHON_00018	GCA_003489795|FOPFALFJ_00301	GCA_003510945|JKCEAKAB_00689	GCA_003514085|JFIAHLJG_00255	GCA_003542495|ILDOAGDD_00310	GCA_011523685|MPNPPLKL_00556	GCA_902525525|FEMCGFJE_00356	GCA_902538855|KIHIAFHG_00017				GCA_902603055|GJPNAMAN_00425			GCA_902623005|DLGMIDDI_00924			RiGr|BEV13_RS03790	RiIs|A1D18_RS06390	RiVi|DMP02_RS00150	GCA_001802485|A3F17_05215
OG0000737											CoBu331|COXBURSA331_RS08060	CoBu493|CBU_1017, CoBu493|CBU_1458	CoBuCbug|CBUG_RS02780	CoBuCbuk|CBUK_RS00295, CoBuCbuk|CBUK_RS04105, CoBuCbuk|CBUK_RS08550						PFPECMNK_00012, PFPECMNK_00293, PFPECMNK_00754, PFPECMNK_01075	GCA_001797285|OLLLFCCA_00666, GCA_001797285|OLLLFCCA_00709, GCA_001797285|OLLLFCCA_00911		GCA_002732805|NFMHINOB_01122	GCA_003142435|CLCOMDCJ_00650, GCA_003142435|CLCOMDCJ_01254		GCA_003489795|FOPFALFJ_00754	GCA_003510945|JKCEAKAB_00407	GCA_003514085|JFIAHLJG_00526	GCA_003542495|ILDOAGDD_00645																GCA_001802485|A3F17_01240, GCA_001802485|A3F17_01490, GCA_001802485|A3F17_01965, GCA_001802485|A3F17_04505, GCA_001802485|A3F17_04965, GCA_001802485|A3F17_08050
OG0000738	AqLu|AQUSIP_RS00325	AqSi|FY187_RS00335	BeAq|HT99x_RS01635	BeCo|CC99x_RS11090	CLEDm|Dmar06010	CLEOmar|Omar10070	CLEOam|FIV31_07515	CoAaAaGA|B1F76_RS02485	CoAaC904|Z664_RS02455	CoAs|EGQ50_RS02335	CoBu331|COXBURSA331_RS04870	CoBu493|CBU_0971	CoBuCbug|CBUG_RS05255	CoBuCbuk|CBUK_RS04350	CoMuCRt|CleRt_RS04960	CoMuG|CVD13_RS05065	CoRi|CXM94_RS01610					GCA_002731975|LLMNBJFH_01265	GCA_002732805|NFMHINOB_01153	GCA_003142435|CLCOMDCJ_01309	GCA_003450655|OIANGHON_00659					GCA_011523685|MPNPPLKL_00814									GCA_902623005|DLGMIDDI_00258		LePn|LPG_RS09135				GCA_001802485|A3F17_00450, GCA_001802485|A3F17_07370
OG0000739	AqLu|AQUSIP_RS00440	AqSi|FY187_RS00435	BeAq|HT99x_RS02440		CLEDm|Dmar02640	CLEOmar|Omar04900	CLEOam|FIV31_04770				CoBu331|COXBURSA331_RS00515	CoBu493|CBU_2023	CoBuCbug|CBUG_RS10295	CoBuCbuk|CBUK_RS10495	CoMuCRt|CleRt_RS07885	CoMuG|CVD13_RS08135		DiMa|S3O_RS0109680		PFPECMNK_00822	GCA_001797285|OLLLFCCA_00091	GCA_002731975|LLMNBJFH_01643	GCA_002732805|NFMHINOB_00807		GCA_003450655|OIANGHON_00927					GCA_011523685|MPNPPLKL_00575	GCA_902525525|FEMCGFJE_00369	GCA_902538855|KIHIAFHG_00194									LePn|LPG_RS02920	RiGr|BEV13_RS03325	RiIs|A1D18_RS06340	RiVi|DMP02_RS00095	GCA_001802485|A3F17_02285
OG0000740	AqLu|AQUSIP_RS00470	AqSi|FY187_RS00475	BeAq|HT99x_RS02545	BeCo|CC99x_RS06180	CLEDm|Dmar02530	CLEOmar|Omar21150	CLEOam|FIV31_04595				CoBu331|COXBURSA331_RS10885	CoBu493|CBU_2080	CoBuCbug|CBUG_RS10550	CoBuCbuk|CBUK_RS10775	CoMuCRt|CleRt_RS08050	CoMuG|CVD13_RS08285		DiMa|S3O_RS0103655		PFPECMNK_00158, PFPECMNK_00563				GCA_003142435|CLCOMDCJ_00852		GCA_003489795|FOPFALFJ_00815	GCA_003510945|JKCEAKAB_00718	GCA_003514085|JFIAHLJG_00748	GCA_003542495|ILDOAGDD_01308												LePn|LPG_RS13820	RiGr|BEV13_RS03220	RiIs|A1D18_RS05620	RiVi|DMP02_RS00835	GCA_001802485|A3F17_04355
OG0000741	AqLu|AQUSIP_RS00605	AqSi|FY187_RS00595	BeAq|HT99x_RS09140	BeCo|CC99x_RS02570	CLEDm|Dmar01080	CLEOmar|Omar14620	CLEOam|FIV31_03900				CoBu331|COXBURSA331_RS08210	CoBu493|CBU_1482	CoBuCbug|CBUG_RS02630	CoBuCbuk|CBUK_RS08685						PFPECMNK_01259	GCA_001797285|OLLLFCCA_00163	GCA_002731975|LLMNBJFH_00299	GCA_002732805|NFMHINOB_01139	GCA_003142435|CLCOMDCJ_00469	GCA_003450655|OIANGHON_00912		GCA_003510945|JKCEAKAB_00413	GCA_003514085|JFIAHLJG_00829		GCA_011523685|MPNPPLKL_00089	GCA_902525525|FEMCGFJE_01144		GCA_902567745|EJAEGJIH_00115	GCA_902585025|CHINJEOL_00514				GCA_902612245|GAJHPPKH_00821	GCA_902623005|DLGMIDDI_00627		LePn|LPG_RS14960
OG0000742	AqLu|AQUSIP_RS01440	AqSi|FY187_RS01490	BeAq|HT99x_RS14030	BeCo|CC99x_RS06725		CLEOmar|Omar15960					CoBu331|COXBURSA331_RS08800	CoBu493|CBU_1594	CoBuCbug|CBUG_RS02085	CoBuCbuk|CBUK_RS09250				DiMa|S3O_RS12120	MDGBBOHD_01495	PFPECMNK_00236	GCA_001797285|OLLLFCCA_00241	GCA_002731975|LLMNBJFH_00606	GCA_002732805|NFMHINOB_01800	GCA_003142435|CLCOMDCJ_00249	GCA_003450655|OIANGHON_00791	GCA_003489795|FOPFALFJ_00017			GCA_003542495|ILDOAGDD_00080	GCA_011523685|MPNPPLKL_00327	GCA_902525525|FEMCGFJE_01280								GCA_902623005|DLGMIDDI_00497		LePn|LPG_RS11860	RiGr|BEV13_RS06355	RiIs|A1D18_RS04015	RiVi|DMP02_RS05100
OG0000743	AqLu|AQUSIP_RS02550	AqSi|FY187_RS08920									CoBu331|COXBURSA331_RS03320	CoBu493|CBU_0532	CoBuCbug|CBUG_RS07425	CoBuCbuk|CBUK_RS06635				DiMa|S3O_RS0109640	MDGBBOHD_01931	PFPECMNK_00985	GCA_001797285|OLLLFCCA_01208	GCA_002731975|LLMNBJFH_00292	GCA_002732805|NFMHINOB_00526	GCA_003142435|CLCOMDCJ_01205	GCA_003450655|OIANGHON_00687	GCA_003489795|FOPFALFJ_00592	GCA_003510945|JKCEAKAB_00845	GCA_003514085|JFIAHLJG_00755	GCA_003542495|ILDOAGDD_01128	GCA_011523685|MPNPPLKL_00082	GCA_902525525|FEMCGFJE_01149								GCA_902623005|DLGMIDDI_00632		LePn|LPG_RS04005	RiGr|BEV13_RS03795	RiIs|A1D18_RS06395	RiVi|DMP02_RS00155	GCA_001802485|A3F17_04135
OG0000744	AqLu|AQUSIP_RS02905		BeAq|HT99x_RS05705	BeCo|CC99x_RS12035		CLEOmar|Omar07280	CLEOam|FIV31_00305				CoBu331|COXBURSA331_RS04025	CoBu493|CBU_0671	CoBuCbug|CBUG_RS06760	CoBuCbuk|CBUK_RS08025	CoMuCRt|CleRt_RS02395, CoMuCRt|CleRt_RS03130	CoMuG|CVD13_RS02330, CoMuG|CVD13_RS03150		DiMa|S3O_RS10445	MDGBBOHD_00666	PFPECMNK_01280	GCA_001797285|OLLLFCCA_00156		GCA_002732805|NFMHINOB_01651						GCA_003542495|ILDOAGDD_00340, GCA_003542495|ILDOAGDD_00553							GCA_902603055|GJPNAMAN_00496, GCA_902603055|GJPNAMAN_00806					LePn|LPG_RS14565	RiGr|BEV13_RS02005		RiVi|DMP02_RS02650	GCA_001802485|A3F17_04040
OG0000745	AqLu|AQUSIP_RS02945	AqSi|FY187_RS08705	BeAq|HT99x_RS00805	BeCo|CC99x_RS09795		CLEOmar|Omar09120	CLEOam|FIV31_00005				CoBu331|COXBURSA331_RS05500	CoBu493|CBU_0849	CoBuCbug|CBUG_RS05865	CoBuCbuk|CBUK_RS03545	CoMuCRt|CleRt_RS05435	CoMuG|CVD13_RS05585		DiMa|S3O_RS0102790			GCA_001797285|OLLLFCCA_01181	GCA_002731975|LLMNBJFH_01534	GCA_002732805|NFMHINOB_00319	GCA_003142435|CLCOMDCJ_00004		GCA_003489795|FOPFALFJ_00495		GCA_003514085|JFIAHLJG_00233		GCA_011523685|MPNPPLKL_00947	GCA_902525525|FEMCGFJE_01340								GCA_902623005|DLGMIDDI_01266			RiGr|BEV13_RS02855	RiIs|A1D18_RS04495	RiVi|DMP02_RS05620	GCA_001802485|A3F17_05670
OG0000746	AqLu|AQUSIP_RS03030, AqLu|AQUSIP_RS03720, AqLu|AQUSIP_RS05370	AqSi|FY187_RS03275, AqSi|FY187_RS03755, AqSi|FY187_RS03905, AqSi|FY187_RS07740, AqSi|FY187_RS08095, AqSi|FY187_RS08100	BeAq|HT99x_RS01835												CoMuCRt|CleRt_RS08805, CoMuCRt|CleRt_RS08885, CoMuCRt|CleRt_RS08965, CoMuCRt|CleRt_RS09500			DiMa|S3O_RS0102335, DiMa|S3O_RS0102340, DiMa|S3O_RS0108555, DiMa|S3O_RS0108570, DiMa|S3O_RS0109145			GCA_001797285|OLLLFCCA_01278			GCA_003142435|CLCOMDCJ_01028																	LePn|LPG_RS07430, LePn|LPG_RS12905			RiVi|DMP02_RS01395, RiVi|DMP02_RS01950, RiVi|DMP02_RS02810
OG0000747	AqLu|AQUSIP_RS04765	AqSi|FY187_RS06900	BeAq|HT99x_RS00745	BeCo|CC99x_RS09735		CLEOmar|Omar03540	CLEOam|FIV31_06920				CoBu331|COXBURSA331_RS02380	CoBu493|CBU_0349	CoBuCbug|CBUG_RS08395	CoBuCbuk|CBUK_RS02710	CoMuCRt|CleRt_RS06450	CoMuG|CVD13_RS06615	CoRi|CXM94_RS01290			PFPECMNK_00929	GCA_001797285|OLLLFCCA_00536	GCA_002731975|LLMNBJFH_00619	GCA_002732805|NFMHINOB_01713		GCA_003450655|OIANGHON_00642			GCA_003514085|JFIAHLJG_00348		GCA_011523685|MPNPPLKL_00316							GCA_902604635|CBFHFJBM_00274		GCA_902623005|DLGMIDDI_00509			RiGr|BEV13_RS05745	RiIs|A1D18_RS04560	RiVi|DMP02_RS05690	GCA_001802485|A3F17_04110
OG0000748	AqLu|AQUSIP_RS05065, AqLu|AQUSIP_RS06230	AqSi|FY187_RS12070	BeAq|HT99x_RS06670																	PFPECMNK_00849	GCA_001797285|OLLLFCCA_01292	GCA_002731975|LLMNBJFH_00776, GCA_002731975|LLMNBJFH_00992	GCA_002732805|NFMHINOB_00891, GCA_002732805|NFMHINOB_01502							GCA_011523685|MPNPPLKL_00423, GCA_011523685|MPNPPLKL_00820, GCA_011523685|MPNPPLKL_01355	GCA_902525525|FEMCGFJE_00842			GCA_902585025|CHINJEOL_00559			GCA_902604635|CBFHFJBM_00096	GCA_902612245|GAJHPPKH_00763	GCA_902623005|DLGMIDDI_00734		LePn|LPG_RS00900, LePn|LPG_RS04420	RiGr|BEV13_RS05095	RiIs|A1D18_RS01305	RiVi|DMP02_RS00525, RiVi|DMP02_RS00530, RiVi|DMP02_RS00535	GCA_001802485|A3F17_08510
OG0000749	AqLu|AQUSIP_RS05635	AqSi|FY187_RS06080	BeAq|HT99x_RS03350	BeCo|CC99x_RS10160							CoBu331|COXBURSA331_RS05225	CoBu493|CBU_0904	CoBuCbug|CBUG_RS05595	CoBuCbuk|CBUK_RS03815				DiMa|S3O_RS0107685		PFPECMNK_00659	GCA_001797285|OLLLFCCA_01095	GCA_002731975|LLMNBJFH_00165	GCA_002732805|NFMHINOB_00547						GCA_003542495|ILDOAGDD_00145	GCA_011523685|MPNPPLKL_01920	GCA_902525525|FEMCGFJE_00419	GCA_902538855|KIHIAFHG_00479		GCA_902585025|CHINJEOL_00400		GCA_902603055|GJPNAMAN_00697		GCA_902612245|GAJHPPKH_00267	GCA_902623005|DLGMIDDI_00068	GCA_902625675|LEHDNCNI_00650	LePn|LPG_RS07325	RiGr|BEV13_RS05125	RiIs|A1D18_RS02040	RiVi|DMP02_RS04745
OG0000750	AqLu|AQUSIP_RS06880	AqSi|FY187_RS04650	BeAq|HT99x_RS02460, BeAq|HT99x_RS08310	BeCo|CC99x_RS00400, BeCo|CC99x_RS06245		CLEOmar|Omar17630					CoBu331|COXBURSA331_RS09525	CoBu493|CBU_1732	CoBuCbug|CBUG_RS00555	CoBuCbuk|CBUK_RS01355					MDGBBOHD_02277		GCA_001797285|OLLLFCCA_01513	GCA_002731975|LLMNBJFH_00022	GCA_002732805|NFMHINOB_01829		GCA_003450655|OIANGHON_00479			GCA_003514085|JFIAHLJG_00350		GCA_011523685|MPNPPLKL_01166	GCA_902525525|FEMCGFJE_00115								GCA_902623005|DLGMIDDI_01320		LePn|LPG_RS01215, LePn|LPG_RS01425, LePn|LPG_RS13525				GCA_001802485|A3F17_02625, GCA_001802485|A3F17_07405, GCA_001802485|A3F17_07630
OG0000751	AqLu|AQUSIP_RS07205	AqSi|FY187_RS12550		BeCo|CC99x_RS10295		CLEOmar|Omar21010					CoBu331|COXBURSA331_RS00295	CoBu493|CBU_2069	CoBuCbug|CBUG_RS10495	CoBuCbuk|CBUK_RS10695				DiMa|S3O_RS0109260		PFPECMNK_00557		GCA_002731975|LLMNBJFH_01592	GCA_002732805|NFMHINOB_01835	GCA_003142435|CLCOMDCJ_00850	GCA_003450655|OIANGHON_00087		GCA_003510945|JKCEAKAB_00720		GCA_003542495|ILDOAGDD_00578	GCA_011523685|MPNPPLKL_00629	GCA_902525525|FEMCGFJE_00417				GCA_902601155|JKCEHFPO_00553				GCA_902623005|DLGMIDDI_00362	GCA_902625675|LEHDNCNI_00745	LePn|LPG_RS03150	RiGr|BEV13_RS01680	RiIs|A1D18_RS06100	RiVi|DMP02_RS06965	GCA_001802485|A3F17_01380
OG0000752	AqLu|AQUSIP_RS07780	AqSi|FY187_RS02425	BeAq|HT99x_RS10750	BeCo|CC99x_RS09060		CLEOmar|Omar18020	CLEOam|FIV31_05495				CoBu331|COXBURSA331_RS09710	CoBu493|CBU_1769	CoBuCbug|CBUG_RS00740	CoBuCbuk|CBUK_RS01175	CoMuCRt|CleRt_RS00840	CoMuG|CVD13_RS00775	CoRi|CXM94_RS02850	DiMa|S3O_RS11755			GCA_001797285|OLLLFCCA_01489	GCA_002731975|LLMNBJFH_00484			GCA_003450655|OIANGHON_00603					GCA_011523685|MPNPPLKL_00512	GCA_902525525|FEMCGFJE_00315				GCA_902601155|JKCEHFPO_00245	GCA_902603055|GJPNAMAN_00030			GCA_902623005|DLGMIDDI_00883		LePn|LPG_RS13430	RiGr|BEV13_RS02475	RiIs|A1D18_RS01950	RiVi|DMP02_RS04835
OG0000753	AqLu|AQUSIP_RS09765	AqSi|FY187_RS10950	BeAq|HT99x_RS03765	BeCo|CC99x_RS02960							CoBu331|COXBURSA331_RS00510	CoBu493|CBU_2024	CoBuCbug|CBUG_RS10300	CoBuCbuk|CBUK_RS10500				DiMa|S3O_RS0100835	MDGBBOHD_01374	PFPECMNK_00114	GCA_001797285|OLLLFCCA_00092	GCA_002731975|LLMNBJFH_00091, GCA_002731975|LLMNBJFH_01642	GCA_002732805|NFMHINOB_00808	GCA_003142435|CLCOMDCJ_00246		GCA_003489795|FOPFALFJ_00478			GCA_003542495|ILDOAGDD_00937	GCA_011523685|MPNPPLKL_00576	GCA_902525525|FEMCGFJE_00601								GCA_902623005|DLGMIDDI_01083		LePn|LPG_RS14930	RiGr|BEV13_RS07005	RiIs|A1D18_RS02895	RiVi|DMP02_RS03310	GCA_001802485|A3F17_04755
OG0000754	AqLu|AQUSIP_RS11205	AqSi|FY187_RS12815	BeAq|HT99x_RS06865, BeAq|HT99x_RS10480	BeCo|CC99x_RS00340							CoBu331|COXBURSA331_RS07200	CoBu493|CBU_1292	CoBuCbug|CBUG_RS03630	CoBuCbuk|CBUK_RS05855				DiMa|S3O_RS14290, DiMa|S3O_RS15695	MDGBBOHD_01503		GCA_001797285|OLLLFCCA_01272	GCA_002731975|LLMNBJFH_01660		GCA_003142435|CLCOMDCJ_00558	GCA_003450655|OIANGHON_00318	GCA_003489795|FOPFALFJ_00789	GCA_003510945|JKCEAKAB_00876	GCA_003514085|JFIAHLJG_00468		GCA_011523685|MPNPPLKL_01207	GCA_902525525|FEMCGFJE_00076								GCA_902623005|DLGMIDDI_00775		LePn|LPG_RS11550	RiGr|BEV13_RS02630	RiIs|A1D18_RS04080	RiVi|DMP02_RS05170
OG0000755		AqSi|FY187_RS06535	BeAq|HT99x_RS09905, BeAq|HT99x_RS11110			CLEOmar|Omar13990					CoBu331|COXBURSA331_RS07830	CoBu493|CBU_1416	CoBuCbug|CBUG_RS03025	CoBuCbuk|CBUK_RS07545	CoMuCRt|CleRt_RS07220			DiMa|S3O_RS16330		PFPECMNK_00145, PFPECMNK_01308, PFPECMNK_01311	GCA_001797285|OLLLFCCA_00488, GCA_001797285|OLLLFCCA_01440		GCA_002732805|NFMHINOB_00006	GCA_003142435|CLCOMDCJ_00275																		RiGr|BEV13_RS04140	RiIs|A1D18_RS05680, RiIs|A1D18_RS05965	RiVi|DMP02_RS00350, RiVi|DMP02_RS00770, RiVi|DMP02_RS03690	GCA_001802485|A3F17_01090, GCA_001802485|A3F17_08605, GCA_001802485|A3F17_09350
OG0000756		AqSi|FY187_RS08870	BeAq|HT99x_RS11320	BeCo|CC99x_RS02665		CLEOmar|Omar16650	CLEOam|FIV31_05825				CoBu331|COXBURSA331_RS09140	CoBu493|CBU_1657	CoBuCbug|CBUG_RS01795	CoBuCbuk|CBUK_RS01750			CoRi|CXM94_RS00670			PFPECMNK_00063	GCA_001797285|OLLLFCCA_00014, GCA_001797285|OLLLFCCA_00778			GCA_003142435|CLCOMDCJ_00174, GCA_003142435|CLCOMDCJ_01185		GCA_003489795|FOPFALFJ_00535	GCA_003510945|JKCEAKAB_00231	GCA_003514085|JFIAHLJG_00519				GCA_902538855|KIHIAFHG_00018, GCA_902538855|KIHIAFHG_00019				GCA_902603055|GJPNAMAN_00980					LePn|LPG_RS04060	RiGr|BEV13_RS02965	RiIs|A1D18_RS03595	RiVi|DMP02_RS02560	GCA_001802485|A3F17_00065
OG0000757			BeAq|HT99x_RS03895	BeCo|CC99x_RS05305			CLEOam|FIV31_03235				CoBu331|COXBURSA331_RS02885	CoBu493|CBU_0452	CoBuCbug|CBUG_RS07900	CoBuCbuk|CBUK_RS07140				DiMa|S3O_RS0108090	MDGBBOHD_01786	PFPECMNK_00390	GCA_001797285|OLLLFCCA_00888	GCA_002731975|LLMNBJFH_01458			GCA_003450655|OIANGHON_00152					GCA_011523685|MPNPPLKL_00283		GCA_902538855|KIHIAFHG_00578	GCA_902567745|EJAEGJIH_00080	GCA_902585025|CHINJEOL_00762	GCA_902601155|JKCEHFPO_00019	GCA_902603055|GJPNAMAN_00528			GCA_902623005|DLGMIDDI_00546	GCA_902625675|LEHDNCNI_00573	LePn|LPG_RS13940	RiGr|BEV13_RS02250	RiIs|A1D18_RS04690	RiVi|DMP02_RS05860	GCA_001802485|A3F17_08295
OG0000758			BeAq|HT99x_RS07975	BeCo|CC99x_RS11690	CLEDm|Dmar05190	CLEOmar|Omar08770	CLEOam|FIV31_03400				CoBu331|COXBURSA331_RS05690	CoBu493|CBU_0811	CoBuCbug|CBUG_RS06050	CoBuCbuk|CBUK_RS03365	CoMuCRt|CleRt_RS05545	CoMuG|CVD13_RS05710	CoRi|CXM94_RS01750	DiMa|S3O_RS0108825		PFPECMNK_01209		GCA_002731975|LLMNBJFH_01504	GCA_002732805|NFMHINOB_01810		GCA_003450655|OIANGHON_00648				GCA_003542495|ILDOAGDD_00764	GCA_011523685|MPNPPLKL_01756	GCA_902525525|FEMCGFJE_01158								GCA_902623005|DLGMIDDI_01225		LePn|LPG_RS04325	RiGr|BEV13_RS07165	RiIs|A1D18_RS03730	RiVi|DMP02_RS02430	GCA_001802485|A3F17_00300
OG0000759			BeAq|HT99x_RS08920	BeCo|CC99x_RS01710			CLEOam|FIV31_06425, CLEOam|FIV31_06430				CoBu331|COXBURSA331_RS10920, CoBu331|COXBURSA331_RS11090	CoBu493|CBU_2088	CoBuCbug|CBUG_RS10590, CoBuCbug|CBUG_RS10655, CoBuCbug|CBUG_RS10660	CoBuCbuk|CBUK_RS01360, CoBuCbuk|CBUK_RS10825, CoBuCbuk|CBUK_RS11100	CoMuCRt|CleRt_RS09710	CoMuG|CVD13_RS00910, CoMuG|CVD13_RS08480					GCA_001797285|OLLLFCCA_00633	GCA_002731975|LLMNBJFH_00021	GCA_002732805|NFMHINOB_01828		GCA_003450655|OIANGHON_00478					GCA_011523685|MPNPPLKL_01167	GCA_902525525|FEMCGFJE_00114				GCA_902601155|JKCEHFPO_00641	GCA_902603055|GJPNAMAN_00163			GCA_902623005|DLGMIDDI_01319						GCA_001802485|A3F17_02900
OG0000760				BeCo|CC99x_RS09680		CLEOmar|Omar09720	CLEOam|FIV31_01720				CoBu331|COXBURSA331_RS05200	CoBu493|CBU_0909	CoBuCbug|CBUG_RS05565	CoBuCbuk|CBUK_RS03845	CoMuCRt|CleRt_RS05225	CoMuG|CVD13_RS05360		DiMa|S3O_RS0101005	MDGBBOHD_01461		GCA_001797285|OLLLFCCA_01089	GCA_002731975|LLMNBJFH_00137		GCA_003142435|CLCOMDCJ_00892	GCA_003450655|OIANGHON_01008				GCA_003542495|ILDOAGDD_01083	GCA_011523685|MPNPPLKL_01893	GCA_902525525|FEMCGFJE_00442				GCA_902601155|JKCEHFPO_00059	GCA_902603055|GJPNAMAN_00418			GCA_902623005|DLGMIDDI_00091		LePn|LPG_RS07230	RiGr|BEV13_RS02360	RiIs|A1D18_RS03100	RiVi|DMP02_RS03030	GCA_001802485|A3F17_04175
OG0000761	AqLu|AQUSIP_RS00130	AqSi|FY187_RS00135	BeAq|HT99x_RS02985	BeCo|CC99x_RS10955		CLEOmar|Omar21270	CLEOam|FIV31_04545				CoBu331|COXBURSA331_RS10925	CoBu493|CBU_2089	CoBuCbug|CBUG_RS10595	CoBuCbuk|CBUK_RS10830	CoMuCRt|CleRt_RS08080	CoMuG|CVD13_RS08310	CoRi|CXM94_RS00060	DiMa|S3O_RS0102560				GCA_002731975|LLMNBJFH_01604							GCA_003542495|ILDOAGDD_01200	GCA_011523685|MPNPPLKL_00617	GCA_902525525|FEMCGFJE_00405								GCA_902623005|DLGMIDDI_00350		LePn|LPG_RS10120	RiGr|BEV13_RS03295	RiIs|A1D18_RS05120	RiVi|DMP02_RS01600	GCA_001802485|A3F17_01425, GCA_001802485|A3F17_07795
OG0000762	AqLu|AQUSIP_RS00465	AqSi|FY187_RS00470	BeAq|HT99x_RS02535	BeCo|CC99x_RS06185							CoBu331|COXBURSA331_RS00255	CoBu493|CBU_2077	CoBuCbug|CBUG_RS10535	CoBuCbuk|CBUK_RS10745				DiMa|S3O_RS0103645		PFPECMNK_00562, PFPECMNK_01142		GCA_002731975|LLMNBJFH_01597	GCA_002732805|NFMHINOB_01843		GCA_003450655|OIANGHON_00092					GCA_011523685|MPNPPLKL_00624	GCA_902525525|FEMCGFJE_00412				GCA_902601155|JKCEHFPO_00473	GCA_902603055|GJPNAMAN_00776		GCA_902612245|GAJHPPKH_00452	GCA_902623005|DLGMIDDI_00357		LePn|LPG_RS13815	RiGr|BEV13_RS03225	RiIs|A1D18_RS05615	RiVi|DMP02_RS00840	GCA_001802485|A3F17_04360
OG0000763	AqLu|AQUSIP_RS00825	AqSi|FY187_RS00805	BeAq|HT99x_RS13770	BeCo|CC99x_RS10000	CLEDm|Dmar01390			CoAaAaGA|B1F76_RS00500	CoAaC904|Z664_RS00485	CoAs|EGQ50_RS00495					CoMuCRt|CleRt_RS01430	CoMuG|CVD13_RS01380	CoRi|CXM94_RS01195				GCA_001797285|OLLLFCCA_00238	GCA_002731975|LLMNBJFH_00614	GCA_002732805|NFMHINOB_00821, GCA_002732805|NFMHINOB_01091		GCA_003450655|OIANGHON_00428					GCA_011523685|MPNPPLKL_00319	GCA_902525525|FEMCGFJE_01404	GCA_902538855|KIHIAFHG_00118				GCA_902603055|GJPNAMAN_00414		GCA_902612245|GAJHPPKH_00289	GCA_902623005|DLGMIDDI_00505			RiGr|BEV13_RS01435	RiIs|A1D18_RS04840	RiVi|DMP02_RS06015
OG0000764	AqLu|AQUSIP_RS01765	AqSi|FY187_RS01795	BeAq|HT99x_RS09610	BeCo|CC99x_RS10355							CoBu331|COXBURSA331_RS02015	CoBu493|CBU_0275	CoBuCbug|CBUG_RS08790	CoBuCbuk|CBUK_RS02340				DiMa|S3O_RS0107830		PFPECMNK_01004, PFPECMNK_01298		GCA_002731975|LLMNBJFH_00038			GCA_003450655|OIANGHON_00044					GCA_011523685|MPNPPLKL_01149	GCA_902525525|FEMCGFJE_00131			GCA_902585025|CHINJEOL_00588	GCA_902601155|JKCEHFPO_00272	GCA_902603055|GJPNAMAN_00246	GCA_902604635|CBFHFJBM_00012	GCA_902612245|GAJHPPKH_00848			LePn|LPG_RS10180	RiGr|BEV13_RS00765	RiIs|A1D18_RS04855	RiVi|DMP02_RS06020	GCA_001802485|A3F17_06370
OG0000765	AqLu|AQUSIP_RS01790	AqSi|FY187_RS01820	BeAq|HT99x_RS02135	BeCo|CC99x_RS06555	CLEDm|Dmar02750	CLEOmar|Omar20600	CLEOam|FIV31_03425				CoBu331|COXBURSA331_RS00640	CoBu493|CBU_1999	CoBuCbug|CBUG_RS10170	CoBuCbuk|CBUK_RS10370	CoMuCRt|CleRt_RS07780	CoMuG|CVD13_RS08020			MDGBBOHD_00671		GCA_001797285|OLLLFCCA_01342	GCA_002731975|LLMNBJFH_00463	GCA_002732805|NFMHINOB_00437	GCA_003142435|CLCOMDCJ_00794		GCA_003489795|FOPFALFJ_00651	GCA_003510945|JKCEAKAB_00265	GCA_003514085|JFIAHLJG_00316		GCA_011523685|MPNPPLKL_00532	GCA_902525525|FEMCGFJE_00334								GCA_902623005|DLGMIDDI_00902						GCA_001802485|A3F17_07215
OG0000766	AqLu|AQUSIP_RS02195, AqLu|AQUSIP_RS06140, AqLu|AQUSIP_RS10870	AqSi|FY187_RS07055, AqSi|FY187_RS08560, AqSi|FY187_RS09250	BeAq|HT99x_RS15145	BeCo|CC99x_RS08550		CLEOmar|Omar14080	CLEOam|FIV31_02110				CoBu331|COXBURSA331_RS07870	CoBu493|CBU_1425	CoBuCbug|CBUG_RS02985	CoBuCbuk|CBUK_RS07585					MDGBBOHD_01508	PFPECMNK_00505, PFPECMNK_00882	GCA_001797285|OLLLFCCA_01291	GCA_002731975|LLMNBJFH_00531								GCA_011523685|MPNPPLKL_01419		GCA_902538855|KIHIAFHG_00069, GCA_902538855|KIHIAFHG_00628				GCA_902603055|GJPNAMAN_00352			GCA_902623005|DLGMIDDI_00597		LePn|LPG_RS03665
OG0000767	AqLu|AQUSIP_RS02235	AqSi|FY187_RS09210	BeAq|HT99x_RS15095	BeCo|CC99x_RS01900	CLEDm|Dmar00420		CLEOam|FIV31_00510	CoAaAaGA|B1F76_RS00945	CoAaC904|Z664_RS00930	CoAs|EGQ50_RS00900	CoBu331|COXBURSA331_RS03810	CoBu493|CBU_0631	CoBuCbug|CBUG_RS06970	CoBuCbuk|CBUK_RS08225					MDGBBOHD_00235	PFPECMNK_00755	GCA_001797285|OLLLFCCA_01474	GCA_002731975|LLMNBJFH_00759	GCA_002732805|NFMHINOB_00402		GCA_003450655|OIANGHON_00067					GCA_011523685|MPNPPLKL_00758	GCA_902525525|FEMCGFJE_00981				GCA_902601155|JKCEHFPO_00649, GCA_902601155|JKCEHFPO_00650				GCA_902623005|DLGMIDDI_00212		LePn|LPG_RS08410
OG0000768	AqLu|AQUSIP_RS03040	AqSi|FY187_RS00340, AqSi|FY187_RS03220, AqSi|FY187_RS03595, AqSi|FY187_RS03630, AqSi|FY187_RS03635, AqSi|FY187_RS08825	BeAq|HT99x_RS10565, BeAq|HT99x_RS15035, BeAq|HT99x_RS16065		CLEDm|Dmar05150		CLEOam|FIV31_03380				CoBu331|COXBURSA331_RS05710	CoBu493|CBU_0807	CoBuCbug|CBUG_RS06070	CoBuCbuk|CBUK_RS03345	CoMuCRt|CleRt_RS05565	CoMuG|CVD13_RS05730			MDGBBOHD_01430		GCA_001797285|OLLLFCCA_00983								GCA_003542495|ILDOAGDD_00164, GCA_003542495|ILDOAGDD_00320												LePn|LPG_RS05560, LePn|LPG_RS09580, LePn|LPG_RS14750
OG0000769	AqLu|AQUSIP_RS04620	AqSi|FY187_RS07070		BeCo|CC99x_RS03870		CLEOmar|Omar02010	CLEOam|FIV31_00960			CoAs|EGQ50_RS01385	CoBu331|COXBURSA331_RS01585	CoBu493|CBU_0194	CoBuCbug|CBUG_RS09195	CoBuCbuk|CBUK_RS01910	CoMuCRt|CleRt_RS07110	CoMuG|CVD13_RS07295	CoRi|CXM94_RS01140				GCA_001797285|OLLLFCCA_00684	GCA_002731975|LLMNBJFH_00356	GCA_002732805|NFMHINOB_00679	GCA_003142435|CLCOMDCJ_00198					GCA_003542495|ILDOAGDD_01278	GCA_011523685|MPNPPLKL_01073, GCA_011523685|MPNPPLKL_01541											LePn|LPG_RS03915	RiGr|BEV13_RS03570	RiIs|A1D18_RS01265	RiVi|DMP02_RS06585	GCA_001802485|A3F17_07860
OG0000770	AqLu|AQUSIP_RS05355	AqSi|FY187_RS02795, AqSi|FY187_RS05815, AqSi|FY187_RS05915, AqSi|FY187_RS12295	BeAq|HT99x_RS01765, BeAq|HT99x_RS10170	BeCo|CC99x_RS10645							CoBu331|COXBURSA331_RS06920	CoBu493|CBU_1242	CoBuCbug|CBUG_RS03895		CoMuCRt|CleRt_RS08320						GCA_001797285|OLLLFCCA_00864	GCA_002731975|LLMNBJFH_00034			GCA_003450655|OIANGHON_00914, GCA_003450655|OIANGHON_00915				GCA_003542495|ILDOAGDD_00048	GCA_011523685|MPNPPLKL_01153, GCA_011523685|MPNPPLKL_01154	GCA_902525525|FEMCGFJE_00128								GCA_902623005|DLGMIDDI_01298		LePn|LPG_RS03505, LePn|LPG_RS09080				GCA_001802485|A3F17_01780, GCA_001802485|A3F17_05765
OG0000771	AqLu|AQUSIP_RS06155, AqLu|AQUSIP_RS09185	AqSi|FY187_RS04295, AqSi|FY187_RS04300, AqSi|FY187_RS10360	BeAq|HT99x_RS09365	BeCo|CC99x_RS02430		CLEOmar|Omar10340	CLEOam|FIV31_07590				CoBu331|COXBURSA331_RS04755	CoBu493|CBU_0995	CoBuCbug|CBUG_RS05135	CoBuCbuk|CBUK_RS04230						PFPECMNK_00801									GCA_003542495|ILDOAGDD_00089			GCA_902538855|KIHIAFHG_00030	GCA_902567745|EJAEGJIH_00182		GCA_902601155|JKCEHFPO_00170	GCA_902603055|GJPNAMAN_00155		GCA_902612245|GAJHPPKH_00020		GCA_902625675|LEHDNCNI_00595	LePn|LPG_RS14620	RiGr|BEV13_RS05175	RiIs|A1D18_RS00985		GCA_001802485|A3F17_01330
OG0000772	AqLu|AQUSIP_RS07100	AqSi|FY187_RS03135	BeAq|HT99x_RS13720	BeCo|CC99x_RS08865							CoBu331|COXBURSA331_RS01370	CoBu493|CBU_0153	CoBuCbug|CBUG_RS09440	CoBuCbuk|CBUK_RS09630				DiMa|S3O_RS14255, DiMa|S3O_RS16585	MDGBBOHD_01197, MDGBBOHD_02124		GCA_001797285|OLLLFCCA_00253	GCA_002731975|LLMNBJFH_01169				GCA_003489795|FOPFALFJ_00591	GCA_003510945|JKCEAKAB_00222	GCA_003514085|JFIAHLJG_00412	GCA_003542495|ILDOAGDD_00860	GCA_011523685|MPNPPLKL_01693									GCA_902623005|DLGMIDDI_01109		LePn|LPG_RS07630	RiGr|BEV13_RS04135	RiIs|A1D18_RS05145	RiVi|DMP02_RS01565	GCA_001802485|A3F17_06270
OG0000773	AqLu|AQUSIP_RS07430	AqSi|FY187_RS02770			CLEDm|Dmar04510	CLEOmar|Omar04690	CLEOam|FIV31_03200			CoAs|EGQ50_RS01900	CoBu331|COXBURSA331_RS02920	CoBu493|CBU_0460	CoBuCbug|CBUG_RS07865	CoBuCbuk|CBUK_RS07105				DiMa|S3O_RS0108595		PFPECMNK_00398, PFPECMNK_01338	GCA_001797285|OLLLFCCA_00895	GCA_002731975|LLMNBJFH_01426		GCA_003142435|CLCOMDCJ_00800		GCA_003489795|FOPFALFJ_00523		GCA_003514085|JFIAHLJG_00960	GCA_003542495|ILDOAGDD_01123	GCA_011523685|MPNPPLKL_00973	GCA_902525525|FEMCGFJE_01331										LePn|LPG_RS07540	RiGr|BEV13_RS04275	RiIs|A1D18_RS00620	RiVi|DMP02_RS04585
OG0000774	AqLu|AQUSIP_RS07500	AqSi|FY187_RS02710, AqSi|FY187_RS04540	BeAq|HT99x_RS13150	BeCo|CC99x_RS04585	CLEDm|Dmar04240	CLEOmar|Omar03570	CLEOam|FIV31_06905	CoAaAaGA|B1F76_RS01895	CoAaC904|Z664_RS01865		CoBu331|COXBURSA331_RS02395	CoBu493|CBU_0352	CoBuCbug|CBUG_RS08380	CoBuCbuk|CBUK_RS02725	CoMuCRt|CleRt_RS06435	CoMuG|CVD13_RS06600		DiMa|S3O_RS0109305			GCA_001797285|OLLLFCCA_00539			GCA_003142435|CLCOMDCJ_00497					GCA_003542495|ILDOAGDD_00241												LePn|LPG_RS13830	RiGr|BEV13_RS00905	RiIs|A1D18_RS06140	RiVi|DMP02_RS07005	GCA_001802485|A3F17_04100
OG0000775	AqLu|AQUSIP_RS07645	AqSi|FY187_RS02555				CLEOmar|Omar11940					CoBu331|COXBURSA331_RS06740	CoBu493|CBU_1201	CoBuCbug|CBUG_RS04100	CoBuCbuk|CBUK_RS05390					MDGBBOHD_01506	PFPECMNK_00706	GCA_001797285|OLLLFCCA_00866	GCA_002731975|LLMNBJFH_00730, GCA_002731975|LLMNBJFH_01224	GCA_002732805|NFMHINOB_00945	GCA_003142435|CLCOMDCJ_01352	GCA_003450655|OIANGHON_00370	GCA_003489795|FOPFALFJ_00685			GCA_003542495|ILDOAGDD_01077	GCA_011523685|MPNPPLKL_01288	GCA_902525525|FEMCGFJE_00799					GCA_902603055|GJPNAMAN_00407			GCA_902623005|DLGMIDDI_00294		LePn|LPG_RS10055	RiGr|BEV13_RS04865	RiIs|A1D18_RS01375	RiVi|DMP02_RS06160
OG0000776	AqLu|AQUSIP_RS08355	AqSi|FY187_RS01205, AqSi|FY187_RS03900	BeAq|HT99x_RS01335, BeAq|HT99x_RS01610, BeAq|HT99x_RS03975, BeAq|HT99x_RS04920, BeAq|HT99x_RS08045, BeAq|HT99x_RS08115, BeAq|HT99x_RS10025, BeAq|HT99x_RS10850, BeAq|HT99x_RS11230, BeAq|HT99x_RS11235, BeAq|HT99x_RS13980, BeAq|HT99x_RS16285	BeCo|CC99x_RS00445, BeCo|CC99x_RS01795, BeCo|CC99x_RS02340, BeCo|CC99x_RS03350, BeCo|CC99x_RS04210, BeCo|CC99x_RS08680, BeCo|CC99x_RS08685, BeCo|CC99x_RS11295, BeCo|CC99x_RS12040																			GCA_002732805|NFMHINOB_00335
OG0000777	AqLu|AQUSIP_RS08425	AqSi|FY187_RS09605	BeAq|HT99x_RS11740	BeCo|CC99x_RS05385							CoBu331|COXBURSA331_RS10280	CoBu493|CBU_1880	CoBuCbug|CBUG_RS01270	CoBuCbuk|CBUK_RS00895				DiMa|S3O_RS12530		PFPECMNK_00097	GCA_001797285|OLLLFCCA_01014	GCA_002731975|LLMNBJFH_00515	GCA_002732805|NFMHINOB_00197		GCA_003450655|OIANGHON_00245					GCA_011523685|MPNPPLKL_00472	GCA_902525525|FEMCGFJE_00279	GCA_902538855|KIHIAFHG_00416	GCA_902567745|EJAEGJIH_00227	GCA_902585025|CHINJEOL_00842					GCA_902623005|DLGMIDDI_00847		LePn|LPG_RS07690	RiGr|BEV13_RS05460	RiIs|A1D18_RS00770	RiVi|DMP02_RS04415	GCA_001802485|A3F17_03925
OG0000778	AqLu|AQUSIP_RS08670	AqSi|FY187_RS09830									CoBu331|COXBURSA331_RS02260	CoBu493|CBU_0321	CoBuCbug|CBUG_RS08535	CoBuCbuk|CBUK_RS02590	CoMuCRt|CleRt_RS10325, CoMuCRt|CleRt_RS10330	CoMuG|CVD13_RS06705, CoMuG|CVD13_RS06710			MDGBBOHD_00146		GCA_001797285|OLLLFCCA_00837	GCA_002731975|LLMNBJFH_00027	GCA_002732805|NFMHINOB_00074	GCA_003142435|CLCOMDCJ_00712	GCA_003450655|OIANGHON_00420	GCA_003489795|FOPFALFJ_00411	GCA_003510945|JKCEAKAB_00496	GCA_003514085|JFIAHLJG_00364	GCA_003542495|ILDOAGDD_00542	GCA_011523685|MPNPPLKL_01161	GCA_902525525|FEMCGFJE_00120										LePn|LPG_RS02295				GCA_001802485|A3F17_02415, GCA_001802485|A3F17_02745
OG0000779	AqLu|AQUSIP_RS08675	AqSi|FY187_RS09835									CoBu331|COXBURSA331_RS02250		CoBuCbug|CBUG_RS08550, CoBuCbug|CBUG_RS08555	CoBuCbuk|CBUK_RS02580	CoMuCRt|CleRt_RS06550				MDGBBOHD_00147		GCA_001797285|OLLLFCCA_00836	GCA_002731975|LLMNBJFH_00028	GCA_002732805|NFMHINOB_00025	GCA_003142435|CLCOMDCJ_00713		GCA_003489795|FOPFALFJ_00410	GCA_003510945|JKCEAKAB_00495	GCA_003514085|JFIAHLJG_00363	GCA_003542495|ILDOAGDD_00541	GCA_011523685|MPNPPLKL_01160	GCA_902525525|FEMCGFJE_00121				GCA_902601155|JKCEHFPO_00782	GCA_902603055|GJPNAMAN_00662			GCA_902623005|DLGMIDDI_01304		LePn|LPG_RS02290				GCA_001802485|A3F17_02410, GCA_001802485|A3F17_02750, GCA_001802485|A3F17_06745
OG0000780	AqLu|AQUSIP_RS09205		BeAq|HT99x_RS00765	BeCo|CC99x_RS09755	CLEDm|Dmar06610			CoAaAaGA|B1F76_RS02900	CoAaC904|Z664_RS02870	CoAs|EGQ50_RS02735	CoBu331|COXBURSA331_RS03290	CoBu493|CBU_0526	CoBuCbug|CBUG_RS07455	CoBuCbuk|CBUK_RS06665	CoMuCRt|CleRt_RS03840	CoMuG|CVD13_RS03920	CoRi|CXM94_RS00100				GCA_001797285|OLLLFCCA_01216	GCA_002731975|LLMNBJFH_00729, GCA_002731975|LLMNBJFH_01141	GCA_002732805|NFMHINOB_00718							GCA_011523685|MPNPPLKL_01466, GCA_011523685|MPNPPLKL_01468	GCA_902525525|FEMCGFJE_00588								GCA_902623005|DLGMIDDI_01070		LePn|LPG_RS07110				GCA_001802485|A3F17_05910, GCA_001802485|A3F17_07160
OG0000781	AqLu|AQUSIP_RS09425	AqSi|FY187_RS04595, AqSi|FY187_RS10575	BeAq|HT99x_RS00540, BeAq|HT99x_RS15080, BeAq|HT99x_RS15085	BeCo|CC99x_RS01890																		GCA_002731975|LLMNBJFH_01036	GCA_002732805|NFMHINOB_00970		GCA_003450655|OIANGHON_00175, GCA_003450655|OIANGHON_00807					GCA_011523685|MPNPPLKL_01377, GCA_011523685|MPNPPLKL_01822	GCA_902525525|FEMCGFJE_00665	GCA_902538855|KIHIAFHG_00102	GCA_902567745|EJAEGJIH_00102		GCA_902601155|JKCEHFPO_00146	GCA_902603055|GJPNAMAN_00512	GCA_902604635|CBFHFJBM_00433		GCA_902623005|DLGMIDDI_01015	GCA_902625675|LEHDNCNI_00543	LePn|LPG_RS07920, LePn|LPG_RS08245	RiGr|BEV13_RS04375	RiIs|A1D18_RS02380
OG0000782	AqLu|AQUSIP_RS09610	AqSi|FY187_RS10800				CLEOmar|Omar06530	CLEOam|FIV31_01440				CoBu331|COXBURSA331_RS03570	CoBu493|CBU_0585	CoBuCbug|CBUG_RS07185	CoBuCbuk|CBUK_RS06370	CoMuCRt|CleRt_RS04075	CoMuG|CVD13_RS04155	CoRi|CXM94_RS00345			PFPECMNK_00856	GCA_001797285|OLLLFCCA_00930	GCA_002731975|LLMNBJFH_00926	GCA_002732805|NFMHINOB_00490							GCA_011523685|MPNPPLKL_01498	GCA_902525525|FEMCGFJE_00610	GCA_902538855|KIHIAFHG_00322	GCA_902567745|EJAEGJIH_00029			GCA_902603055|GJPNAMAN_00311	GCA_902604635|CBFHFJBM_00105	GCA_902612245|GAJHPPKH_00367		GCA_902625675|LEHDNCNI_00093	LePn|LPG_RS02870				GCA_001802485|A3F17_08525
OG0000783	AqLu|AQUSIP_RS10835		BeAq|HT99x_RS06975	BeCo|CC99x_RS01180, BeCo|CC99x_RS08380	CLEDm|Dmar00230	CLEOmar|Omar09840	CLEOam|FIV31_04220	CoAaAaGA|B1F76_RS02450	CoAaC904|Z664_RS02415	CoAs|EGQ50_RS02300	CoBu331|COXBURSA331_RS05100	CoBu493|CBU_0928	CoBuCbug|CBUG_RS05475	CoBuCbuk|CBUK_RS04565	CoMuCRt|CleRt_RS04360	CoMuG|CVD13_RS04430	CoRi|CXM94_RS02775			PFPECMNK_01215	GCA_001797285|OLLLFCCA_00320	GCA_002731975|LLMNBJFH_00991									GCA_902525525|FEMCGFJE_00841					GCA_902603055|GJPNAMAN_00882			GCA_902623005|DLGMIDDI_00735		LePn|LPG_RS02675				GCA_001802485|A3F17_08550
OG0000784		AqSi|FY187_RS12260	BeAq|HT99x_RS03295	BeCo|CC99x_RS10210							CoBu331|COXBURSA331_RS00310		CoBuCbug|CBUG_RS10480	CoBuCbuk|CBUK_RS10680				DiMa|S3O_RS0109295	MDGBBOHD_00365, MDGBBOHD_00829	PFPECMNK_01137		GCA_002731975|LLMNBJFH_01521	GCA_002732805|NFMHINOB_00281	GCA_003142435|CLCOMDCJ_01169	GCA_003450655|OIANGHON_00724					GCA_011523685|MPNPPLKL_01779	GCA_902525525|FEMCGFJE_01240	GCA_902538855|KIHIAFHG_00240		GCA_902585025|CHINJEOL_00482							LePn|LPG_RS14480	RiGr|BEV13_RS03140	RiIs|A1D18_RS06135	RiVi|DMP02_RS06995, RiVi|DMP02_RS07000	GCA_001802485|A3F17_08400, GCA_001802485|A3F17_09120
OG0000785			BeAq|HT99x_RS00795	BeCo|CC99x_RS09785		CLEOmar|Omar05830	CLEOam|FIV31_02865				CoBu331|COXBURSA331_RS03325	CoBu493|CBU_0533	CoBuCbug|CBUG_RS07420	CoBuCbuk|CBUK_RS06630	CoMuCRt|CleRt_RS03870	CoMuG|CVD13_RS03955	CoRi|CXM94_RS03665	DiMa|S3O_RS0101460	MDGBBOHD_00272, MDGBBOHD_00443, MDGBBOHD_02209	PFPECMNK_00984	GCA_001797285|OLLLFCCA_01207	GCA_002731975|LLMNBJFH_00357									GCA_902525525|FEMCGFJE_00499					GCA_902603055|GJPNAMAN_00977			GCA_902623005|DLGMIDDI_00147		LePn|LPG_RS03780	RiGr|BEV13_RS02995	RiIs|A1D18_RS03560	RiVi|DMP02_RS02585
OG0000786			BeAq|HT99x_RS09620	BeCo|CC99x_RS10365	CLEDm|Dmar02160			CoAaAaGA|B1F76_RS00135	CoAaC904|Z664_RS00130	CoAs|EGQ50_RS00135	CoBu331|COXBURSA331_RS10340	CoBu493|CBU_1893	CoBuCbug|CBUG_RS01330	CoBuCbuk|CBUK_RS00950	CoMuCRt|CleRt_RS00380	CoMuG|CVD13_RS00335	CoRi|CXM94_RS00445				GCA_001797285|OLLLFCCA_01027	GCA_002731975|LLMNBJFH_01144	GCA_002732805|NFMHINOB_01469	GCA_003142435|CLCOMDCJ_01061	GCA_003450655|OIANGHON_00242	GCA_003489795|FOPFALFJ_00767			GCA_003542495|ILDOAGDD_00330	GCA_011523685|MPNPPLKL_01470	GCA_902525525|FEMCGFJE_00593								GCA_902623005|DLGMIDDI_01075		LePn|LPG_RS04630				GCA_001802485|A3F17_05935
OG0000787			BeAq|HT99x_RS13880	BeCo|CC99x_RS06680			CLEOam|FIV31_04425				CoBu331|COXBURSA331_RS10380	CoBu493|CBU_1902	CoBuCbug|CBUG_RS00050	CoBuCbuk|CBUK_RS00060				DiMa|S3O_RS0104460	MDGBBOHD_00224	PFPECMNK_01275	GCA_001797285|OLLLFCCA_00404	GCA_002731975|LLMNBJFH_01616	GCA_002732805|NFMHINOB_01208		GCA_003450655|OIANGHON_00702					GCA_011523685|MPNPPLKL_00602	GCA_902525525|FEMCGFJE_00393				GCA_902601155|JKCEHFPO_00232	GCA_902603055|GJPNAMAN_00044			GCA_902623005|DLGMIDDI_00338	GCA_902625675|LEHDNCNI_00131	LePn|LPG_RS13485	RiGr|BEV13_RS02055	RiIs|A1D18_RS01170	RiVi|DMP02_RS06660	GCA_001802485|A3F17_01470
OG0000788			BeAq|HT99x_RS13885	BeCo|CC99x_RS06685			CLEOam|FIV31_04430				CoBu331|COXBURSA331_RS10375	CoBu493|CBU_1901	CoBuCbug|CBUG_RS00045	CoBuCbuk|CBUK_RS00055				DiMa|S3O_RS13780	MDGBBOHD_00223	PFPECMNK_01274	GCA_001797285|OLLLFCCA_00405	GCA_002731975|LLMNBJFH_01615	GCA_002732805|NFMHINOB_01209							GCA_011523685|MPNPPLKL_00603	GCA_902525525|FEMCGFJE_00394				GCA_902601155|JKCEHFPO_00233	GCA_902603055|GJPNAMAN_00045			GCA_902623005|DLGMIDDI_00339	GCA_902625675|LEHDNCNI_00132	LePn|LPG_RS13490	RiGr|BEV13_RS00270, RiGr|BEV13_RS01260	RiIs|A1D18_RS01165	RiVi|DMP02_RS06665	GCA_001802485|A3F17_01475
OG0000789			BeAq|HT99x_RS13990	BeCo|CC99x_RS06705	CLEDm|Dmar02890	CLEOmar|Omar20340	CLEOam|FIV31_06560	CoAaAaGA|B1F76_RS01275	CoAaC904|Z664_RS01260	CoAs|EGQ50_RS01205	CoBu331|COXBURSA331_RS00770	CoBu493|CBU_1968	CoBuCbug|CBUG_RS10020	CoBuCbuk|CBUK_RS10220	CoMuCRt|CleRt_RS07690	CoMuG|CVD13_RS07925	CoRi|CXM94_RS03020			PFPECMNK_00181	GCA_001797285|OLLLFCCA_00277	GCA_002731975|LLMNBJFH_00445			GCA_003450655|OIANGHON_00984					GCA_011523685|MPNPPLKL_00551	GCA_902525525|FEMCGFJE_00351					GCA_902603055|GJPNAMAN_00219			GCA_902623005|DLGMIDDI_00919		LePn|LPG_RS10185				GCA_001802485|A3F17_07055
OG0000790					CLEDm|Dmar06370	CLEOmar|Omar06560	CLEOam|FIV31_01455	CoAaAaGA|B1F76_RS02790	CoAaC904|Z664_RS02760	CoAs|EGQ50_RS02635	CoBu331|COXBURSA331_RS03585	CoBu493|CBU_0588	CoBuCbug|CBUG_RS07170	CoBuCbuk|CBUK_RS06355					MDGBBOHD_00358, MDGBBOHD_01371, MDGBBOHD_01569	PFPECMNK_00853	GCA_001797285|OLLLFCCA_00927	GCA_002731975|LLMNBJFH_00352		GCA_003142435|CLCOMDCJ_00372	GCA_003450655|OIANGHON_00577		GCA_003510945|JKCEAKAB_00875		GCA_003542495|ILDOAGDD_00277	GCA_011523685|MPNPPLKL_01942	GCA_902525525|FEMCGFJE_01035				GCA_902601155|JKCEHFPO_00605				GCA_902623005|DLGMIDDI_00049		LePn|LPG_RS03950
OG0000791	AqLu|AQUSIP_RS00005	AqSi|FY187_RS00035	BeAq|HT99x_RS15225	BeCo|CC99x_RS08610		CLEOmar|Omar13550	CLEOam|FIV31_05000			CoAs|EGQ50_RS02040	CoBu331|COXBURSA331_RS07555	CoBu493|CBU_1361	CoBuCbug|CBUG_RS03285		CoMuCRt|CleRt_RS05845	CoMuG|CVD13_RS05965	CoRi|CXM94_RS02075	DiMa|S3O_RS0101110		PFPECMNK_01170	GCA_001797285|OLLLFCCA_01129	GCA_002731975|LLMNBJFH_00599	GCA_002732805|NFMHINOB_00644							GCA_011523685|MPNPPLKL_00938											LePn|LPG_RS02970	RiGr|BEV13_RS05020	RiIs|A1D18_RS03215	RiVi|DMP02_RS02905	GCA_001802485|A3F17_00855
OG0000792	AqLu|AQUSIP_RS00215, AqLu|AQUSIP_RS01820, AqLu|AQUSIP_RS10935	AqSi|FY187_RS04400, AqSi|FY187_RS05520, AqSi|FY187_RS05685, AqSi|FY187_RS12350, AqSi|FY187_RS12570	BeAq|HT99x_RS00995, BeAq|HT99x_RS07005								CoBu331|COXBURSA331_RS04395		CoBuCbug|CBUG_RS04735	CoBuCbuk|CBUK_RS04695, CoBuCbuk|CBUK_RS04700										GCA_003142435|CLCOMDCJ_00500		GCA_003489795|FOPFALFJ_00596	GCA_003510945|JKCEAKAB_00155, GCA_003510945|JKCEAKAB_00375	GCA_003514085|JFIAHLJG_00523													LePn|LPG_RS03340, LePn|LPG_RS05620, LePn|LPG_RS06620, LePn|LPG_RS07465, LePn|LPG_RS08710
OG0000793	AqLu|AQUSIP_RS01800, AqLu|AQUSIP_RS10770	AqSi|FY187_RS12710	BeAq|HT99x_RS00470, BeAq|HT99x_RS03290, BeAq|HT99x_RS09760	BeCo|CC99x_RS07030		CLEOmar|Omar01680					CoBu331|COXBURSA331_RS01295	CoBu493|CBU_0139	CoBuCbug|CBUG_RS09520					DiMa|S3O_RS0104115			GCA_001797285|OLLLFCCA_00409		GCA_002732805|NFMHINOB_00470												GCA_902601155|JKCEHFPO_00481						LePn|LPG_RS03455, LePn|LPG_RS11010, LePn|LPG_RS11015, LePn|LPG_RS12615	RiGr|BEV13_RS03885	RiIs|A1D18_RS05880	RiVi|DMP02_RS00450	GCA_001802485|A3F17_07890, GCA_001802485|A3F17_08190
OG0000794	AqLu|AQUSIP_RS01915	AqSi|FY187_RS01935	BeAq|HT99x_RS13820	BeCo|CC99x_RS06625							CoBu331|COXBURSA331_RS02940							DiMa|S3O_RS0104685	MDGBBOHD_01128	PFPECMNK_00402	GCA_001797285|OLLLFCCA_00853	GCA_002731975|LLMNBJFH_00387	GCA_002732805|NFMHINOB_00971	GCA_003142435|CLCOMDCJ_01092	GCA_003450655|OIANGHON_00151		GCA_003510945|JKCEAKAB_00014		GCA_003542495|ILDOAGDD_00717	GCA_011523685|MPNPPLKL_00172				GCA_902585025|CHINJEOL_00935				GCA_902612245|GAJHPPKH_00684	GCA_902623005|DLGMIDDI_00007		LePn|LPG_RS11715	RiGr|BEV13_RS04920	RiIs|A1D18_RS05265	RiVi|DMP02_RS01440	GCA_001802485|A3F17_08755
OG0000795	AqLu|AQUSIP_RS02240	AqSi|FY187_RS09205	BeAq|HT99x_RS07835	BeCo|CC99x_RS11845	CLEDm|Dmar01680	CLEOmar|Omar17680	CLEOam|FIV31_05615	CoAaAaGA|B1F76_RS00345	CoAaC904|Z664_RS00335	CoAs|EGQ50_RS00335	CoBu331|COXBURSA331_RS09545	CoBu493|CBU_1736	CoBuCbug|CBUG_RS00575	CoBuCbuk|CBUK_RS01335		CoMuG|CVD13_RS00880, CoMuG|CVD13_RS00885			MDGBBOHD_00234	PFPECMNK_00192	GCA_001797285|OLLLFCCA_01509	GCA_002731975|LLMNBJFH_00058					GCA_003510945|JKCEAKAB_00106			GCA_011523685|MPNPPLKL_01129	GCA_902525525|FEMCGFJE_00149										LePn|LPG_RS08405
OG0000796	AqLu|AQUSIP_RS02260	AqSi|FY187_RS09185	BeAq|HT99x_RS03335	BeCo|CC99x_RS10175	CLEDm|Dmar04150	CLEOmar|Omar03240	CLEOam|FIV31_02065	CoAaAaGA|B1F76_RS01855	CoAaC904|Z664_RS01825	CoAs|EGQ50_RS01745	CoBu331|COXBURSA331_RS02280	CoBu493|CBU_0326	CoBuCbug|CBUG_RS08515	CoBuCbuk|CBUK_RS02610					MDGBBOHD_01106, MDGBBOHD_02170		GCA_001797285|OLLLFCCA_00838	GCA_002731975|LLMNBJFH_00026	GCA_002732805|NFMHINOB_00075		GCA_003450655|OIANGHON_00421					GCA_011523685|MPNPPLKL_01162	GCA_902525525|FEMCGFJE_00119										LePn|LPG_RS08385				GCA_001802485|A3F17_00785
OG0000797	AqLu|AQUSIP_RS02295	AqSi|FY187_RS09160	BeAq|HT99x_RS02400	BeCo|CC99x_RS09360	CLEDm|Dmar02730	CLEOmar|Omar20620	CLEOam|FIV31_03415	CoAaAaGA|B1F76_RS01215	CoAaC904|Z664_RS01200	CoAs|EGQ50_RS01150	CoBu331|COXBURSA331_RS00625	CoBu493|CBU_2002	CoBuCbug|CBUG_RS10185	CoBuCbuk|CBUK_RS10385		CoMuG|CVD13_RS08030			MDGBBOHD_01222		GCA_001797285|OLLLFCCA_01344	GCA_002731975|LLMNBJFH_00465	GCA_002732805|NFMHINOB_00989							GCA_011523685|MPNPPLKL_00530	GCA_902525525|FEMCGFJE_00332								GCA_902623005|DLGMIDDI_00900		LePn|LPG_RS01095				GCA_001802485|A3F17_07205
OG0000798	AqLu|AQUSIP_RS02850, AqLu|AQUSIP_RS02895	AqSi|FY187_RS08745	BeAq|HT99x_RS03865				CLEOam|FIV31_00140				CoBu331|COXBURSA331_RS04185	CoBu493|CBU_0703	CoBuCbug|CBUG_RS06600	CoBuCbuk|CBUK_RS07865	CoMuCRt|CleRt_RS02435, CoMuCRt|CleRt_RS03170	CoMuG|CVD13_RS02370, CoMuG|CVD13_RS03190		DiMa|S3O_RS0101425	MDGBBOHD_01384	PFPECMNK_00839	GCA_001797285|OLLLFCCA_01365		GCA_002732805|NFMHINOB_00167, GCA_002732805|NFMHINOB_01666													GCA_902603055|GJPNAMAN_00503					LePn|LPG_RS03825	RiGr|BEV13_RS04450	RiIs|A1D18_RS03535	RiVi|DMP02_RS02610
OG0000799	AqLu|AQUSIP_RS04120	AqSi|FY187_RS07440	BeAq|HT99x_RS11630, BeAq|HT99x_RS11640	BeCo|CC99x_RS05470							CoBu331|COXBURSA331_RS05120	CoBu493|CBU_0924	CoBuCbug|CBUG_RS05495	CoBuCbuk|CBUK_RS04585	CoMuCRt|CleRt_RS04355	CoMuG|CVD13_RS04420		DiMa|S3O_RS0104155		PFPECMNK_01219	GCA_001797285|OLLLFCCA_00339	GCA_002731975|LLMNBJFH_01061	GCA_002732805|NFMHINOB_00788		GCA_003450655|OIANGHON_00553					GCA_011523685|MPNPPLKL_00356	GCA_902525525|FEMCGFJE_00852								GCA_902623005|DLGMIDDI_00467		LePn|LPG_RS11445	RiGr|BEV13_RS03895	RiIs|A1D18_RS05890	RiVi|DMP02_RS00440
OG0000800	AqLu|AQUSIP_RS04705	AqSi|FY187_RS06970	BeAq|HT99x_RS10770	BeCo|CC99x_RS09075	CLEDm|Dmar00180										CoMuCRt|CleRt_RS02670, CoMuCRt|CleRt_RS03405	CoMuG|CVD13_RS02620, CoMuG|CVD13_RS03440	CoRi|CXM94_RS03810	DiMa|S3O_RS16365	MDGBBOHD_01319	PFPECMNK_00923			GCA_002732805|NFMHINOB_00794	GCA_003142435|CLCOMDCJ_00320		GCA_003489795|FOPFALFJ_00949	GCA_003510945|JKCEAKAB_00793		GCA_003542495|ILDOAGDD_01090											GCA_902625675|LEHDNCNI_00167	LePn|LPG_RS04185	RiGr|BEV13_RS06455	RiIs|A1D18_RS06035	RiVi|DMP02_RS00270	GCA_001802485|A3F17_02505
OG0000801	AqLu|AQUSIP_RS05150	AqSi|FY187_RS12370	BeAq|HT99x_RS10745	BeCo|CC99x_RS11550		CLEOmar|Omar15750					CoBu331|COXBURSA331_RS08725	CoBu493|CBU_1580	CoBuCbug|CBUG_RS02150	CoBuCbuk|CBUK_RS09175	CoMuCRt|CleRt_RS09795, CoMuCRt|CleRt_RS09800			DiMa|S3O_RS0106105		PFPECMNK_00300	GCA_001797285|OLLLFCCA_00231	GCA_002731975|LLMNBJFH_01080			GCA_003450655|OIANGHON_00477					GCA_011523685|MPNPPLKL_00378	GCA_902525525|FEMCGFJE_00870				GCA_902601155|JKCEHFPO_00774						LePn|LPG_RS13425	RiGr|BEV13_RS02480	RiIs|A1D18_RS01945	RiVi|DMP02_RS04840	GCA_001802485|A3F17_01180
OG0000802	AqLu|AQUSIP_RS06640, AqLu|AQUSIP_RS11725	AqSi|FY187_RS04855			CLEDm|Dmar04260	CLEOmar|Omar03730	CLEOam|FIV31_07825	CoAaAaGA|B1F76_RS01905	CoAaC904|Z664_RS01875	CoAs|EGQ50_RS01790	CoBu331|COXBURSA331_RS02445, CoBu331|COXBURSA331_RS04235	CoBu493|CBU_0364, CoBu493|CBU_0713	CoBuCbug|CBUG_RS06550, CoBuCbug|CBUG_RS08335	CoBuCbuk|CBUK_RS02770, CoBuCbuk|CBUK_RS07810	CoMuCRt|CleRt_RS06420	CoMuG|CVD13_RS06580	CoRi|CXM94_RS02920			PFPECMNK_00122			GCA_002732805|NFMHINOB_01285, GCA_002732805|NFMHINOB_01694																						GCA_001802485|A3F17_08895
OG0000803	AqLu|AQUSIP_RS06660, AqLu|AQUSIP_RS10760	AqSi|FY187_RS04945, AqSi|FY187_RS12275, AqSi|FY187_RS12395	BeAq|HT99x_RS09780, BeAq|HT99x_RS14350	BeCo|CC99x_RS02190																		GCA_002731975|LLMNBJFH_01192	GCA_002732805|NFMHINOB_01346	GCA_003142435|CLCOMDCJ_00338		GCA_003489795|FOPFALFJ_00623	GCA_003510945|JKCEAKAB_00453	GCA_003514085|JFIAHLJG_00655		GCA_011523685|MPNPPLKL_00020	GCA_902525525|FEMCGFJE_00829				GCA_902601155|JKCEHFPO_00280				GCA_902623005|DLGMIDDI_00325		LePn|LPG_RS02135, LePn|LPG_RS05270, LePn|LPG_RS06010, LePn|LPG_RS10660, LePn|LPG_RS14250, LePn|LPG_RS14375
OG0000804	AqLu|AQUSIP_RS07110	AqSi|FY187_RS03120	BeAq|HT99x_RS13710	BeCo|CC99x_RS08875							CoBu331|COXBURSA331_RS01355	CoBu493|CBU_0150	CoBuCbug|CBUG_RS09455	CoBuCbuk|CBUK_RS09645	CoMuCRt|CleRt_RS07260	CoMuG|CVD13_RS07445			MDGBBOHD_01194		GCA_001797285|OLLLFCCA_00255	GCA_002731975|LLMNBJFH_00647	GCA_002732805|NFMHINOB_00268	GCA_003142435|CLCOMDCJ_00079		GCA_003489795|FOPFALFJ_00436	GCA_003510945|JKCEAKAB_00221	GCA_003514085|JFIAHLJG_00309	GCA_003542495|ILDOAGDD_00224	GCA_011523685|MPNPPLKL_00726	GCA_902525525|FEMCGFJE_00214	GCA_902538855|KIHIAFHG_00297								GCA_902625675|LEHDNCNI_00113	LePn|LPG_RS07345
OG0000805	AqLu|AQUSIP_RS07290	AqSi|FY187_RS02915, AqSi|FY187_RS11340	BeAq|HT99x_RS09885	BeCo|CC99x_RS04650, BeCo|CC99x_RS05555		CLEOmar|Omar14920					CoBu331|COXBURSA331_RS08340	CoBu493|CBU_1506	CoBuCbug|CBUG_RS02520	CoBuCbuk|CBUK_RS08790					MDGBBOHD_00729		GCA_001797285|OLLLFCCA_00700	GCA_002731975|LLMNBJFH_01074	GCA_002732805|NFMHINOB_01002		GCA_003450655|OIANGHON_00709				GCA_003542495|ILDOAGDD_00348	GCA_011523685|MPNPPLKL_00371	GCA_902525525|FEMCGFJE_00864		GCA_902567745|EJAEGJIH_00252		GCA_902601155|JKCEHFPO_00656	GCA_902603055|GJPNAMAN_00768			GCA_902623005|DLGMIDDI_00456		LePn|LPG_RS07890
OG0000806	AqLu|AQUSIP_RS09625, AqLu|AQUSIP_RS11975	AqSi|FY187_RS10815	BeAq|HT99x_RS01205	BeCo|CC99x_RS10885							CoBu331|COXBURSA331_RS11420, CoBu331|COXBURSA331_RS11425		CoBuCbug|CBUG_RS11090, CoBuCbug|CBUG_RS11095	CoBuCbuk|CBUK_RS04160	CoMuCRt|CleRt_RS04280	CoMuG|CVD13_RS04365		DiMa|S3O_RS0108815			GCA_001797285|OLLLFCCA_00422	GCA_002731975|LLMNBJFH_00376	GCA_002732805|NFMHINOB_00892	GCA_003142435|CLCOMDCJ_00370						GCA_011523685|MPNPPLKL_01050, GCA_011523685|MPNPPLKL_01054, GCA_011523685|MPNPPLKL_01560	GCA_902525525|FEMCGFJE_01011								GCA_902623005|DLGMIDDI_00025		LePn|LPG_RS02550				GCA_001802485|A3F17_02275
OG0000807	AqLu|AQUSIP_RS10680	AqSi|FY187_RS04450, AqSi|FY187_RS04890	BeAq|HT99x_RS05595, BeAq|HT99x_RS11125, BeAq|HT99x_RS16205								CoBu331|COXBURSA331_RS02040	CoBu493|CBU_0280	CoBuCbug|CBUG_RS08765	CoBuCbuk|CBUK_RS02365					MDGBBOHD_01573			GCA_002731975|LLMNBJFH_01050	GCA_002732805|NFMHINOB_00519	GCA_003142435|CLCOMDCJ_00938	GCA_003450655|OIANGHON_00276					GCA_011523685|MPNPPLKL_00347				GCA_902585025|CHINJEOL_00299	GCA_902601155|JKCEHFPO_00396	GCA_902603055|GJPNAMAN_00180			GCA_902623005|DLGMIDDI_00477		LePn|LPG_RS02750, LePn|LPG_RS06150, LePn|LPG_RS08530		RiIs|A1D18_RS00475
OG0000808		AqSi|FY187_RS10660	BeAq|HT99x_RS03800	BeCo|CC99x_RS02995		CLEOmar|Omar13830					CoBu331|COXBURSA331_RS04455, CoBu331|COXBURSA331_RS07735	CoBu493|CBU_1057, CoBu493|CBU_1395	CoBuCbug|CBUG_RS03115, CoBuCbug|CBUG_RS04795	CoBuCbuk|CBUK_RS03890, CoBuCbuk|CBUK_RS07445	CoMuCRt|CleRt_RS02090	CoMuG|CVD13_RS02005	CoRi|CXM94_RS02180	DiMa|S3O_RS15090, DiMa|S3O_RS15095	MDGBBOHD_01676	PFPECMNK_00646, PFPECMNK_00782	GCA_001797285|OLLLFCCA_01425																					RiGr|BEV13_RS07255	RiIs|A1D18_RS01660	RiVi|DMP02_RS02015
OG0000809		AqSi|FY187_RS11730		BeCo|CC99x_RS01120	CLEDm|Dmar03130	CLEOmar|Omar01220	CLEOam|FIV31_01210	CoAaAaGA|B1F76_RS01340	CoAaC904|Z664_RS01325	CoAs|EGQ50_RS01260	CoBu331|COXBURSA331_RS01110	CoBu493|CBU_0099	CoBuCbug|CBUG_RS09700	CoBuCbuk|CBUK_RS09885	CoMuCRt|CleRt_RS07430	CoMuG|CVD13_RS07650	CoRi|CXM94_RS01210			PFPECMNK_00123	GCA_001797285|OLLLFCCA_00625	GCA_002731975|LLMNBJFH_01389			GCA_003450655|OIANGHON_00785					GCA_011523685|MPNPPLKL_00333	GCA_902525525|FEMCGFJE_01287								GCA_902623005|DLGMIDDI_00490		LePn|LPG_RS09970				GCA_001802485|A3F17_02995
OG0000810			BeAq|HT99x_RS00925, BeAq|HT99x_RS10510	BeCo|CC99x_RS00310, BeCo|CC99x_RS03770		CLEOmar|Omar11500	CLEOam|FIV31_05675				CoBu331|COXBURSA331_RS06540	CoBu493|CBU_1160	CoBuCbug|CBUG_RS04300	CoBuCbuk|CBUK_RS05190, CoBuCbuk|CBUK_RS06220, CoBuCbuk|CBUK_RS11605								GCA_002731975|LLMNBJFH_01709	GCA_002732805|NFMHINOB_00424		GCA_003450655|OIANGHON_00236					GCA_011523685|MPNPPLKL_01589				GCA_902585025|CHINJEOL_00900	GCA_902601155|JKCEHFPO_00299	GCA_902603055|GJPNAMAN_00296		GCA_902612245|GAJHPPKH_00513	GCA_902623005|DLGMIDDI_01151	GCA_902625675|LEHDNCNI_00207					GCA_001802485|A3F17_04830, GCA_001802485|A3F17_08015
OG0000811			BeAq|HT99x_RS09450			CLEOmar|Omar16190	CLEOam|FIV31_05035				CoBu331|COXBURSA331_RS02020	CoBu493|CBU_0276	CoBuCbug|CBUG_RS08785	CoBuCbuk|CBUK_RS02345	CoMuCRt|CleRt_RS06730	CoMuG|CVD13_RS06910	CoRi|CXM94_RS01435		MDGBBOHD_00095	PFPECMNK_01297		GCA_002731975|LLMNBJFH_00037			GCA_003450655|OIANGHON_00043					GCA_011523685|MPNPPLKL_01150	GCA_902525525|FEMCGFJE_00130	GCA_902538855|KIHIAFHG_00567	GCA_902567745|EJAEGJIH_00260	GCA_902585025|CHINJEOL_00327		GCA_902603055|GJPNAMAN_00770		GCA_902612245|GAJHPPKH_00644	GCA_902623005|DLGMIDDI_01296	GCA_902625675|LEHDNCNI_00192					GCA_001802485|A3F17_05280
OG0000812						CLEOmar|Omar20660	CLEOam|FIV31_04380				CoBu331|COXBURSA331_RS00610	CoBu493|CBU_2004	CoBuCbug|CBUG_RS10200	CoBuCbuk|CBUK_RS10400	CoMuCRt|CleRt_RS07795	CoMuG|CVD13_RS08040	CoRi|CXM94_RS02405, CoRi|CXM94_RS02410	DiMa|S3O_RS0101515, DiMa|S3O_RS0101630, DiMa|S3O_RS16950	MDGBBOHD_00850, MDGBBOHD_01056	PFPECMNK_00443			GCA_002732805|NFMHINOB_01074, GCA_002732805|NFMHINOB_01685						GCA_003542495|ILDOAGDD_00676							GCA_902603055|GJPNAMAN_00706					LePn|LPG_RS13605	RiGr|BEV13_RS02960	RiIs|A1D18_RS03600	RiVi|DMP02_RS02555
OG0000813											CoBu331|COXBURSA331_RS05960		CoBuCbug|CBUG_RS06325	CoBuCbuk|CBUK_RS03070				DiMa|S3O_RS0104910, DiMa|S3O_RS13540, DiMa|S3O_RS15495, DiMa|S3O_RS15890, DiMa|S3O_RS16305, DiMa|S3O_RS16555, DiMa|S3O_RS17490						GCA_003142435|CLCOMDCJ_00649, GCA_003142435|CLCOMDCJ_00969																		RiGr|BEV13_RS00015, RiGr|BEV13_RS00210, RiGr|BEV13_RS00535, RiGr|BEV13_RS00645, RiGr|BEV13_RS01470, RiGr|BEV13_RS03385, RiGr|BEV13_RS07425		RiVi|DMP02_RS02140, RiVi|DMP02_RS03235, RiVi|DMP02_RS04210, RiVi|DMP02_RS04250	GCA_001802485|A3F17_06195
OG0000814	AqLu|AQUSIP_RS00985	AqSi|FY187_RS00990	BeAq|HT99x_RS14695		CLEDm|Dmar03840	CLEOmar|Omar02860	CLEOam|FIV31_06195	CoAaAaGA|B1F76_RS01745	CoAaC904|Z664_RS01715	CoAs|EGQ50_RS01635	CoBu331|COXBURSA331_RS01975	CoBu493|CBU_0270	CoBuCbug|CBUG_RS08820	CoBuCbuk|CBUK_RS02300	CoMuCRt|CleRt_RS06760	CoMuG|CVD13_RS06950	CoRi|CXM94_RS01455			PFPECMNK_01019, PFPECMNK_01304		GCA_002731975|LLMNBJFH_00935								GCA_011523685|MPNPPLKL_01508	GCA_902525525|FEMCGFJE_00618								GCA_902623005|DLGMIDDI_01123						GCA_001802485|A3F17_03965
OG0000815	AqLu|AQUSIP_RS01635	AqSi|FY187_RS01670	BeAq|HT99x_RS02420	BeCo|CC99x_RS06275										CoBuCbuk|CBUK_RS10490	CoMuCRt|CleRt_RS08520, CoMuCRt|CleRt_RS10490			DiMa|S3O_RS0109685	MDGBBOHD_00871	PFPECMNK_00823	GCA_001797285|OLLLFCCA_00090	GCA_002731975|LLMNBJFH_01644	GCA_002732805|NFMHINOB_00201	GCA_003142435|CLCOMDCJ_01234, GCA_003142435|CLCOMDCJ_01235	GCA_003450655|OIANGHON_00928					GCA_011523685|MPNPPLKL_00574	GCA_902525525|FEMCGFJE_00368										LePn|LPG_RS02915	RiGr|BEV13_RS03320	RiIs|A1D18_RS06335	RiVi|DMP02_RS00090	GCA_001802485|A3F17_02290
OG0000816	AqLu|AQUSIP_RS01775	AqSi|FY187_RS01805	BeAq|HT99x_RS07215	BeCo|CC99x_RS00605	CLEDm|Dmar02090	CLEOmar|Omar19390	CLEOam|FIV31_05795			CoAs|EGQ50_RS00165	CoBu331|COXBURSA331_RS10250	CoBu493|CBU_1874	CoBuCbug|CBUG_RS01235	CoBuCbuk|CBUK_RS00860	CoMuCRt|CleRt_RS00440	CoMuG|CVD13_RS00395	CoRi|CXM94_RS00480	DiMa|S3O_RS0101165			GCA_001797285|OLLLFCCA_00086		GCA_002732805|NFMHINOB_00191																		LePn|LPG_RS09265	RiGr|BEV13_RS02070	RiIs|A1D18_RS03280		GCA_001802485|A3F17_02210, GCA_001802485|A3F17_09040
OG0000817	AqLu|AQUSIP_RS01780	AqSi|FY187_RS01810	BeAq|HT99x_RS07210	BeCo|CC99x_RS00600	CLEDm|Dmar02100	CLEOmar|Omar19400	CLEOam|FIV31_05790			CoAs|EGQ50_RS00160	CoBu331|COXBURSA331_RS10255	CoBu493|CBU_1875	CoBuCbug|CBUG_RS01240	CoBuCbuk|CBUK_RS00865	CoMuCRt|CleRt_RS00435	CoMuG|CVD13_RS00390	CoRi|CXM94_RS00475				GCA_001797285|OLLLFCCA_00085		GCA_002732805|NFMHINOB_00192																		LePn|LPG_RS09260	RiGr|BEV13_RS02075	RiIs|A1D18_RS03275	RiVi|DMP02_RS02875	GCA_001802485|A3F17_02205, GCA_001802485|A3F17_09035
OG0000818	AqLu|AQUSIP_RS01960	AqSi|FY187_RS01980	BeAq|HT99x_RS08190	BeCo|CC99x_RS01155		CLEOmar|Omar03020	CLEOam|FIV31_05135				CoBu331|COXBURSA331_RS02165	CoBu493|CBU_0304	CoBuCbug|CBUG_RS08640	CoBuCbuk|CBUK_RS02490	CoMuCRt|CleRt_RS06610	CoMuG|CVD13_RS06775				PFPECMNK_00441, PFPECMNK_00696	GCA_001797285|OLLLFCCA_00433	GCA_002731975|LLMNBJFH_00251		GCA_003142435|CLCOMDCJ_01222	GCA_003450655|OIANGHON_00493				GCA_003542495|ILDOAGDD_00124	GCA_011523685|MPNPPLKL_01642											LePn|LPG_RS10075			RiVi|DMP02_RS05725	GCA_001802485|A3F17_07745
OG0000819	AqLu|AQUSIP_RS02035	AqSi|FY187_RS02100	BeAq|HT99x_RS11805	BeCo|CC99x_RS05375							CoBu331|COXBURSA331_RS01495	CoBu493|CBU_0179	CoBuCbug|CBUG_RS09285	CoBuCbuk|CBUK_RS01820							GCA_001797285|OLLLFCCA_00426	GCA_002731975|LLMNBJFH_00638	GCA_002732805|NFMHINOB_01189							GCA_011523685|MPNPPLKL_00734	GCA_902525525|FEMCGFJE_00206	GCA_902538855|KIHIAFHG_00212		GCA_902585025|CHINJEOL_00469	GCA_902601155|JKCEHFPO_00306				GCA_902623005|DLGMIDDI_01349		LePn|LPG_RS07030	RiGr|BEV13_RS06560, RiGr|BEV13_RS07495	RiIs|A1D18_RS03380	RiVi|DMP02_RS02735	GCA_001802485|A3F17_09170
OG0000820	AqLu|AQUSIP_RS02255	AqSi|FY187_RS09190	BeAq|HT99x_RS12645	BeCo|CC99x_RS04060	CLEDm|Dmar05470	CLEOmar|Omar09560	CLEOam|FIV31_01760	CoAaAaGA|B1F76_RS02405	CoAaC904|Z664_RS02370	CoAs|EGQ50_RS02255	CoBu331|COXBURSA331_RS05260	CoBu493|CBU_0897	CoBuCbug|CBUG_RS05625	CoBuCbuk|CBUK_RS03780					MDGBBOHD_01105	PFPECMNK_00661	GCA_001797285|OLLLFCCA_01097	GCA_002731975|LLMNBJFH_00166	GCA_002732805|NFMHINOB_00550							GCA_011523685|MPNPPLKL_01921	GCA_902525525|FEMCGFJE_00418								GCA_902623005|DLGMIDDI_00067		LePn|LPG_RS08390
OG0000821	AqLu|AQUSIP_RS02285	AqSi|FY187_RS09165	BeAq|HT99x_RS03340	BeCo|CC99x_RS10170		CLEOmar|Omar03350	CLEOam|FIV31_02035	CoAaAaGA|B1F76_RS01885	CoAaC904|Z664_RS01855	CoAs|EGQ50_RS01775	CoBu331|COXBURSA331_RS02325	CoBu493|CBU_0336	CoBuCbug|CBUG_RS08455	CoBuCbuk|CBUK_RS02655					MDGBBOHD_01108	PFPECMNK_01401	GCA_001797285|OLLLFCCA_00839	GCA_002731975|LLMNBJFH_00025	GCA_002732805|NFMHINOB_00077		GCA_003450655|OIANGHON_00482					GCA_011523685|MPNPPLKL_01163	GCA_902525525|FEMCGFJE_00118								GCA_902623005|DLGMIDDI_01323		LePn|LPG_RS02300
OG0000822	AqLu|AQUSIP_RS02365	AqSi|FY187_RS09110			CLEDm|Dmar00720			CoAaAaGA|B1F76_RS00460, CoAaAaGA|B1F76_RS00465	CoAaC904|Z664_RS03060	CoAs|EGQ50_RS00460					CoMuCRt|CleRt_RS02030	CoMuG|CVD13_RS01950	CoRi|CXM94_RS03395	DiMa|S3O_RS0102200	MDGBBOHD_01515	PFPECMNK_01305												GCA_902538855|KIHIAFHG_00642		GCA_902585025|CHINJEOL_00360	GCA_902601155|JKCEHFPO_00353		GCA_902604635|CBFHFJBM_00272				LePn|LPG_RS03615	RiGr|BEV13_RS07220	RiIs|A1D18_RS01695	RiVi|DMP02_RS02050	GCA_001802485|A3F17_05600, GCA_001802485|A3F17_09365
OG0000823	AqLu|AQUSIP_RS02370	AqSi|FY187_RS09105			CLEDm|Dmar00730	CLEOmar|Omar13980	CLEOam|FIV31_02150				CoBu331|COXBURSA331_RS07825	CoBu493|CBU_1415	CoBuCbug|CBUG_RS03030	CoBuCbuk|CBUK_RS07540	CoMuCRt|CleRt_RS02025	CoMuG|CVD13_RS01945	CoRi|CXM94_RS03400	DiMa|S3O_RS0102225	MDGBBOHD_01514	PFPECMNK_01306														GCA_902585025|CHINJEOL_00494	GCA_902601155|JKCEHFPO_00355						LePn|LPG_RS03610	RiGr|BEV13_RS07225	RiIs|A1D18_RS01690	RiVi|DMP02_RS02045	GCA_001802485|A3F17_05605, GCA_001802485|A3F17_09360
OG0000824	AqLu|AQUSIP_RS02890	AqSi|FY187_RS08750	BeAq|HT99x_RS03860				CLEOam|FIV31_00135				CoBu331|COXBURSA331_RS04190	CoBu493|CBU_0704	CoBuCbug|CBUG_RS06595	CoBuCbuk|CBUK_RS07860	CoMuCRt|CleRt_RS02430, CoMuCRt|CleRt_RS03165	CoMuG|CVD13_RS02365, CoMuG|CVD13_RS03185		DiMa|S3O_RS0101420	MDGBBOHD_01385	PFPECMNK_00840	GCA_001797285|OLLLFCCA_01366		GCA_002732805|NFMHINOB_00168, GCA_002732805|NFMHINOB_01667													GCA_902603055|GJPNAMAN_00504					LePn|LPG_RS03830	RiGr|BEV13_RS04445	RiIs|A1D18_RS03530	RiVi|DMP02_RS02615
OG0000825	AqLu|AQUSIP_RS03520, AqLu|AQUSIP_RS10945		BeAq|HT99x_RS00315, BeAq|HT99x_RS00505, BeAq|HT99x_RS11200, BeAq|HT99x_RS11305, BeAq|HT99x_RS15895	BeCo|CC99x_RS02645, BeCo|CC99x_RS05865														DiMa|S3O_RS0100775, DiMa|S3O_RS15190, DiMa|S3O_RS16170					GCA_002732805|NFMHINOB_00007			GCA_003489795|FOPFALFJ_00329	GCA_003510945|JKCEAKAB_00808	GCA_003514085|JFIAHLJG_00866				GCA_902538855|KIHIAFHG_00049		GCA_902585025|CHINJEOL_00313						GCA_902625675|LEHDNCNI_00574		RiGr|BEV13_RS01670		RiVi|DMP02_RS03855, RiVi|DMP02_RS03860	GCA_001802485|A3F17_00260
OG0000826	AqLu|AQUSIP_RS04115	AqSi|FY187_RS07445	BeAq|HT99x_RS04360	BeCo|CC99x_RS00580				CoAaAaGA|B1F76_RS02870	CoAaC904|Z664_RS02840	CoAs|EGQ50_RS02705	CoBu331|COXBURSA331_RS03380	CoBu493|CBU_0545	CoBuCbug|CBUG_RS07365	CoBuCbuk|CBUK_RS06565	CoMuCRt|CleRt_RS03955	CoMuG|CVD13_RS04025	CoRi|CXM94_RS01040		MDGBBOHD_01518	PFPECMNK_01289	GCA_001797285|OLLLFCCA_00993			GCA_003142435|CLCOMDCJ_01257				GCA_003514085|JFIAHLJG_00044	GCA_003542495|ILDOAGDD_00111					GCA_902585025|CHINJEOL_00700				GCA_902612245|GAJHPPKH_00335			LePn|LPG_RS01930
OG0000827	AqLu|AQUSIP_RS04530	AqSi|FY187_RS07135	BeAq|HT99x_RS14390	BeCo|CC99x_RS02125		CLEOmar|Omar11810					CoBu331|COXBURSA331_RS06685	CoBu493|CBU_1189	CoBuCbug|CBUG_RS04155	CoBuCbuk|CBUK_RS05335					MDGBBOHD_01556		GCA_001797285|OLLLFCCA_01028	GCA_002731975|LLMNBJFH_00349		GCA_003142435|CLCOMDCJ_00369	GCA_003450655|OIANGHON_00609	GCA_003489795|FOPFALFJ_00115	GCA_003510945|JKCEAKAB_00606	GCA_003514085|JFIAHLJG_00128		GCA_011523685|MPNPPLKL_01939											LePn|LPG_RS08835	RiGr|BEV13_RS03195	RiIs|A1D18_RS05410	RiVi|DMP02_RS01310	GCA_001802485|A3F17_01630
OG0000828	AqLu|AQUSIP_RS04825	AqSi|FY187_RS06850		BeCo|CC99x_RS09720, BeCo|CC99x_RS10460																	GCA_001797285|OLLLFCCA_00757	GCA_002731975|LLMNBJFH_00281	GCA_002732805|NFMHINOB_00348, GCA_002732805|NFMHINOB_01143							GCA_011523685|MPNPPLKL_00072	GCA_902525525|FEMCGFJE_01224	GCA_902538855|KIHIAFHG_00611, GCA_902538855|KIHIAFHG_00633	GCA_902567745|EJAEGJIH_00302	GCA_902585025|CHINJEOL_00284, GCA_902585025|CHINJEOL_00370		GCA_902603055|GJPNAMAN_00432, GCA_902603055|GJPNAMAN_00829	GCA_902604635|CBFHFJBM_00262	GCA_902612245|GAJHPPKH_00582	GCA_902623005|DLGMIDDI_00647	GCA_902625675|LEHDNCNI_00617	LePn|LPG_RS06925				GCA_001802485|A3F17_08795
OG0000829	AqLu|AQUSIP_RS04965	AqSi|FY187_RS06715				CLEOmar|Omar08550	CLEOam|FIV31_03315				CoBu331|COXBURSA331_RS07340	CoBu493|CBU_1319	CoBuCbug|CBUG_RS03500	CoBuCbuk|CBUK_RS06000	CoMuCRt|CleRt_RS02840, CoMuCRt|CleRt_RS03575	CoMuG|CVD13_RS02770, CoMuG|CVD13_RS03590				PFPECMNK_00023	GCA_001797285|OLLLFCCA_00359	GCA_002731975|LLMNBJFH_01492		GCA_003142435|CLCOMDCJ_00760	GCA_003450655|OIANGHON_00591				GCA_003542495|ILDOAGDD_00563	GCA_011523685|MPNPPLKL_01744	GCA_902525525|FEMCGFJE_01169				GCA_902601155|JKCEHFPO_00542				GCA_902623005|DLGMIDDI_01214						GCA_001802485|A3F17_01580
OG0000830	AqLu|AQUSIP_RS05470	AqSi|FY187_RS05910				CLEOmar|Omar09340	CLEOam|FIV31_01850				CoBu331|COXBURSA331_RS05390	CoBu493|CBU_0872	CoBuCbug|CBUG_RS05750	CoBuCbuk|CBUK_RS03660				DiMa|S3O_RS0102090			GCA_001797285|OLLLFCCA_01156	GCA_002731975|LLMNBJFH_01262	GCA_002732805|NFMHINOB_00534		GCA_003450655|OIANGHON_00288				GCA_003542495|ILDOAGDD_00444	GCA_011523685|MPNPPLKL_01256					GCA_902601155|JKCEHFPO_00613	GCA_902603055|GJPNAMAN_00360			GCA_902623005|DLGMIDDI_00260		LePn|LPG_RS09295	RiGr|BEV13_RS05235	RiIs|A1D18_RS01800	RiVi|DMP02_RS02160	GCA_001802485|A3F17_05675
OG0000831	AqLu|AQUSIP_RS06755	AqSi|FY187_RS11635	BeAq|HT99x_RS11610	BeCo|CC99x_RS05485							CoBu331|COXBURSA331_RS09980	CoBu493|CBU_1822	CoBuCbug|CBUG_RS00955	CoBuCbuk|CBUK_RS00585						PFPECMNK_00048		GCA_002731975|LLMNBJFH_01735	GCA_002732805|NFMHINOB_00622		GCA_003450655|OIANGHON_00795					GCA_011523685|MPNPPLKL_00699	GCA_902525525|FEMCGFJE_00238	GCA_902538855|KIHIAFHG_00268	GCA_902567745|EJAEGJIH_00301	GCA_902585025|CHINJEOL_00369		GCA_902603055|GJPNAMAN_00118	GCA_902604635|CBFHFJBM_00263		GCA_902623005|DLGMIDDI_00434		LePn|LPG_RS11805		RiIs|A1D18_RS06470		GCA_001802485|A3F17_01600
OG0000832	AqLu|AQUSIP_RS06850, AqLu|AQUSIP_RS10930	AqSi|FY187_RS04705, AqSi|FY187_RS05615, AqSi|FY187_RS12555	BeAq|HT99x_RS04295	BeCo|CC99x_RS07675																	GCA_001797285|OLLLFCCA_01281	GCA_002731975|LLMNBJFH_01397	GCA_002732805|NFMHINOB_01691	GCA_003142435|CLCOMDCJ_00920	GCA_003450655|OIANGHON_00755	GCA_003489795|FOPFALFJ_00375	GCA_003510945|JKCEAKAB_00204, GCA_003510945|JKCEAKAB_00318	GCA_003514085|JFIAHLJG_00900		GCA_011523685|MPNPPLKL_01726	GCA_902525525|FEMCGFJE_01186				GCA_902601155|JKCEHFPO_00004						LePn|LPG_RS03560, LePn|LPG_RS04390, LePn|LPG_RS11285				GCA_001802485|A3F17_03080
OG0000833	AqLu|AQUSIP_RS08640	AqSi|FY187_RS12530	BeAq|HT99x_RS02585	BeCo|CC99x_RS11605							CoBu331|COXBURSA331_RS07865	CoBu493|CBU_1424	CoBuCbug|CBUG_RS02990	CoBuCbuk|CBUK_RS07580						PFPECMNK_00504, PFPECMNK_00883		GCA_002731975|LLMNBJFH_01667	GCA_002732805|NFMHINOB_01039							GCA_011523685|MPNPPLKL_01420				GCA_902585025|CHINJEOL_00087	GCA_902601155|JKCEHFPO_00497	GCA_902603055|GJPNAMAN_00177	GCA_902604635|CBFHFJBM_00025	GCA_902612245|GAJHPPKH_00073	GCA_902623005|DLGMIDDI_00596		LePn|LPG_RS09070	RiGr|BEV13_RS06010	RiIs|A1D18_RS05360	RiVi|DMP02_RS01345
OG0000834	AqLu|AQUSIP_RS10375	AqSi|FY187_RS11480	BeAq|HT99x_RS01270	BeCo|CC99x_RS07665		CLEOmar|Omar05100	CLEOam|FIV31_03975				CoBu331|COXBURSA331_RS03035	CoBu493|CBU_0482	CoBuCbug|CBUG_RS07755	CoBuCbuk|CBUK_RS06990												GCA_003489795|FOPFALFJ_00262, GCA_003489795|FOPFALFJ_00315	GCA_003510945|JKCEAKAB_00182, GCA_003510945|JKCEAKAB_00730	GCA_003514085|JFIAHLJG_00799, GCA_003514085|JFIAHLJG_00807													LePn|LPG_RS00180, LePn|LPG_RS00455, LePn|LPG_RS02445, LePn|LPG_RS03360, LePn|LPG_RS05585, LePn|LPG_RS05595, LePn|LPG_RS07785
OG0000835	AqLu|AQUSIP_RS11220	AqSi|FY187_RS12835	BeAq|HT99x_RS03965	BeCo|CC99x_RS05240		CLEOmar|Omar11070	CLEOam|FIV31_06660				CoBu331|COXBURSA331_RS06305	CoBu493|CBU_1118	CoBuCbug|CBUG_RS04520	CoBuCbuk|CBUK_RS04955					MDGBBOHD_00059, MDGBBOHD_00882	PFPECMNK_00487			GCA_002732805|NFMHINOB_01308									GCA_902538855|KIHIAFHG_00461		GCA_902585025|CHINJEOL_00816		GCA_902603055|GJPNAMAN_00779	GCA_902604635|CBFHFJBM_00223	GCA_902612245|GAJHPPKH_00243		GCA_902625675|LEHDNCNI_00160	LePn|LPG_RS04575				GCA_001802485|A3F17_01070, GCA_001802485|A3F17_03695
OG0000836	AqLu|AQUSIP_RS11275	AqSi|FY187_RS12890	BeAq|HT99x_RS03960	BeCo|CC99x_RS05245		CLEOmar|Omar11090	CLEOam|FIV31_06670				CoBu331|COXBURSA331_RS06315	CoBu493|CBU_1120	CoBuCbug|CBUG_RS04510	CoBuCbuk|CBUK_RS04965					MDGBBOHD_00055	PFPECMNK_00486			GCA_002732805|NFMHINOB_01303	GCA_003142435|CLCOMDCJ_01272								GCA_902538855|KIHIAFHG_00462		GCA_902585025|CHINJEOL_00817		GCA_902603055|GJPNAMAN_00778	GCA_902604635|CBFHFJBM_00222	GCA_902612245|GAJHPPKH_00244		GCA_902625675|LEHDNCNI_00161	LePn|LPG_RS06390, LePn|LPG_RS14380				GCA_001802485|A3F17_03690
OG0000837	AqLu|AQUSIP_RS11700	AqSi|FY187_RS00275									CoBu331|COXBURSA331_RS08445		CoBuCbug|CBUG_RS02415	CoBuCbuk|CBUK_RS08890	CoMuCRt|CleRt_RS07185, CoMuCRt|CleRt_RS09385	CoMuG|CVD13_RS07375, CoMuG|CVD13_RS09015		DiMa|S3O_RS0104225			GCA_001797285|OLLLFCCA_00425	GCA_002731975|LLMNBJFH_00639	GCA_002732805|NFMHINOB_01192							GCA_011523685|MPNPPLKL_00733	GCA_902525525|FEMCGFJE_00207	GCA_902538855|KIHIAFHG_00213		GCA_902585025|CHINJEOL_00471					GCA_902623005|DLGMIDDI_01348		LePn|LPG_RS02805	RiGr|BEV13_RS02525	RiIs|A1D18_RS05940	RiVi|DMP02_RS00375	GCA_001802485|A3F17_09190
OG0000838	AqLu|AQUSIP_RS11750	AqSi|FY187_RS02785, AqSi|FY187_RS12015	BeAq|HT99x_RS06105, BeAq|HT99x_RS11905	BeCo|CC99x_RS00220, BeCo|CC99x_RS11895														DiMa|S3O_RS0107980			GCA_001797285|OLLLFCCA_00990	GCA_002731975|LLMNBJFH_00395	GCA_002732805|NFMHINOB_01430		GCA_003450655|OIANGHON_00251					GCA_011523685|MPNPPLKL_00178	GCA_902525525|FEMCGFJE_01090			GCA_902585025|CHINJEOL_00754				GCA_902612245|GAJHPPKH_00301		GCA_902625675|LEHDNCNI_00332	LePn|LPG_RS08635, LePn|LPG_RS08930	RiGr|BEV13_RS05760	RiIs|A1D18_RS04580	RiVi|DMP02_RS05705	GCA_001802485|A3F17_05755
OG0000839	AqLu|AQUSIP_RS12250	AqSi|FY187_RS06565, AqSi|FY187_RS07690, AqSi|FY187_RS10295		BeCo|CC99x_RS08495, BeCo|CC99x_RS12700							CoBu331|COXBURSA331_RS01395	CoBu493|CBU_0156a	CoBuCbug|CBUG_RS09415	CoBuCbuk|CBUK_RS09605				DiMa|S3O_RS0110150, DiMa|S3O_RS16945	MDGBBOHD_00566, MDGBBOHD_00918, MDGBBOHD_01131, MDGBBOHD_01947		GCA_001797285|OLLLFCCA_00698, GCA_001797285|OLLLFCCA_01445																				LePn|LPG_RS06135, LePn|LPG_RS10325		RiIs|A1D18_RS03965	RiVi|DMP02_RS01090	GCA_001802485|A3F17_06220
OG0000840			BeAq|HT99x_RS00790	BeCo|CC99x_RS09780	CLEDm|Dmar06570	CLEOmar|Omar05810	CLEOam|FIV31_02875	CoAaAaGA|B1F76_RS02885	CoAaC904|Z664_RS02855	CoAs|EGQ50_RS02720	CoBu331|COXBURSA331_RS03315	CoBu493|CBU_0531	CoBuCbug|CBUG_RS07430	CoBuCbuk|CBUK_RS06640	CoMuCRt|CleRt_RS03865	CoMuG|CVD13_RS03945				PFPECMNK_00987	GCA_001797285|OLLLFCCA_01211	GCA_002731975|LLMNBJFH_01700	GCA_002732805|NFMHINOB_01082		GCA_003450655|OIANGHON_00293					GCA_011523685|MPNPPLKL_01580	GCA_902525525|FEMCGFJE_01195								GCA_902623005|DLGMIDDI_01159		LePn|LPG_RS07140
OG0000841			BeAq|HT99x_RS03145	BeCo|CC99x_RS11070	CLEDm|Dmar01820	CLEOmar|Omar18080	CLEOam|FIV31_05530	CoAaAaGA|B1F76_RS00200	CoAaC904|Z664_RS00190	CoAs|EGQ50_RS00195	CoBu331|COXBURSA331_RS09755	CoBu493|CBU_1778	CoBuCbug|CBUG_RS00765	CoBuCbuk|CBUK_RS01140	CoMuCRt|CleRt_RS00755	CoMuG|CVD13_RS00705	CoRi|CXM94_RS02870			PFPECMNK_01113				GCA_003142435|CLCOMDCJ_00434					GCA_003542495|ILDOAGDD_01057			GCA_902538855|KIHIAFHG_00432		GCA_902585025|CHINJEOL_00947				GCA_902612245|GAJHPPKH_00779		GCA_902625675|LEHDNCNI_00518					GCA_001802485|A3F17_07660
OG0000842			BeAq|HT99x_RS07720	BeCo|CC99x_RS03700	CLEDm|Dmar01580	CLEOmar|Omar17270	CLEOam|FIV31_02395	CoAaAaGA|B1F76_RS00400	CoAaC904|Z664_RS00390	CoAs|EGQ50_RS00410	CoBu331|COXBURSA331_RS09370	CoBu493|CBU_1703	CoBuCbug|CBUG_RS00290	CoBuCbuk|CBUK_RS01520	CoMuCRt|CleRt_RS01080	CoMuG|CVD13_RS01035	CoRi|CXM94_RS00585			PFPECMNK_00325	GCA_001797285|OLLLFCCA_00830	GCA_002731975|LLMNBJFH_01745	GCA_002732805|NFMHINOB_00643							GCA_011523685|MPNPPLKL_00689	GCA_902525525|FEMCGFJE_00248								GCA_902623005|DLGMIDDI_00424		LePn|LPG_RS14990
OG0000843			BeAq|HT99x_RS07950, BeAq|HT99x_RS16250	BeCo|CC99x_RS11720	CLEDm|Dmar03100	CLEOmar|Omar01160	CLEOam|FIV31_01245				CoBu331|COXBURSA331_RS01075	CoBu493|CBU_0095a	CoBuCbug|CBUG_RS09735	CoBuCbuk|CBUK_RS09920	CoMuCRt|CleRt_RS07455	CoMuG|CVD13_RS07690	CoRi|CXM94_RS01225	DiMa|S3O_RS0107645				GCA_002731975|LLMNBJFH_01047	GCA_002732805|NFMHINOB_00681		GCA_003450655|OIANGHON_00279					GCA_011523685|MPNPPLKL_00344											LePn|LPG_RS02360	RiGr|BEV13_RS05525	RiIs|A1D18_RS01990	RiVi|DMP02_RS04795	GCA_001802485|A3F17_08860
OG0000844			BeAq|HT99x_RS10525, BeAq|HT99x_RS12110	BeCo|CC99x_RS04965		CLEOmar|Omar02160	CLEOam|FIV31_00990				CoBu331|COXBURSA331_RS01620	CoBu493|CBU_0201	CoBuCbug|CBUG_RS09160	CoBuCbuk|CBUK_RS01945				DiMa|S3O_RS0100760, DiMa|S3O_RS0102040		PFPECMNK_00082, PFPECMNK_00312, PFPECMNK_00447, PFPECMNK_01296		GCA_002731975|LLMNBJFH_01043	GCA_002732805|NFMHINOB_00478		GCA_003450655|OIANGHON_00391					GCA_011523685|MPNPPLKL_00340		GCA_902538855|KIHIAFHG_00689, GCA_902538855|KIHIAFHG_00693						GCA_902612245|GAJHPPKH_00123	GCA_902623005|DLGMIDDI_00483
OG0000845			BeAq|HT99x_RS12700	BeCo|CC99x_RS04135	CLEDm|Dmar05360			CoAaAaGA|B1F76_RS02370	CoAaC904|Z664_RS02335	CoAs|EGQ50_RS02220	CoBu331|COXBURSA331_RS05380	CoBu493|CBU_0874	CoBuCbug|CBUG_RS05740	CoBuCbuk|CBUK_RS03670	CoMuCRt|CleRt_RS05335	CoMuG|CVD13_RS05470	CoRi|CXM94_RS01880			PFPECMNK_00672	GCA_001797285|OLLLFCCA_01153	GCA_002731975|LLMNBJFH_00586	GCA_002732805|NFMHINOB_00538							GCA_011523685|MPNPPLKL_00864	GCA_902525525|FEMCGFJE_01079								GCA_902623005|DLGMIDDI_01424		LePn|LPG_RS11565				GCA_001802485|A3F17_03295, GCA_001802485|A3F17_05940
OG0000846					CLEDm|Dmar05980	CLEOmar|Omar07770	CLEOam|FIV31_05915	CoAaAaGA|B1F76_RS01045	CoAaC904|Z664_RS01030	CoAs|EGQ50_RS01000	CoBu331|COXBURSA331_RS04285	CoBu493|CBU_0722	CoBuCbug|CBUG_RS06505	CoBuCbuk|CBUK_RS07795	CoMuCRt|CleRt_RS02525, CoMuCRt|CleRt_RS03260	CoMuG|CVD13_RS02475, CoMuG|CVD13_RS03295	CoRi|CXM94_RS02550				GCA_001797285|OLLLFCCA_00020	GCA_002731975|LLMNBJFH_00844								GCA_011523685|MPNPPLKL_01618	GCA_902525525|FEMCGFJE_00660								GCA_902623005|DLGMIDDI_01020			RiGr|BEV13_RS05555	RiIs|A1D18_RS06245	RiVi|DMP02_RS06540
OG0000847											CoBu331|COXBURSA331_RS03455	CoBu493|CBU_0560	CoBuCbug|CBUG_RS07300	CoBuCbuk|CBUK_RS06495				DiMa|S3O_RS0109475	MDGBBOHD_00825	PFPECMNK_00002, PFPECMNK_00870	GCA_001797285|OLLLFCCA_01007	GCA_002731975|LLMNBJFH_01248	GCA_002732805|NFMHINOB_01097	GCA_003142435|CLCOMDCJ_01035	GCA_003450655|OIANGHON_00764					GCA_011523685|MPNPPLKL_01265			GCA_902567745|EJAEGJIH_00163			GCA_902603055|GJPNAMAN_00366		GCA_902612245|GAJHPPKH_00474	GCA_902623005|DLGMIDDI_00269	GCA_902625675|LEHDNCNI_00257	LePn|LPG_RS14790	RiGr|BEV13_RS05545	RiIs|A1D18_RS06255	RiVi|DMP02_RS07130
OG0000848	AqLu|AQUSIP_RS00080	AqSi|FY187_RS11715			CLEDm|Dmar05970	CLEOmar|Omar07780	CLEOam|FIV31_05910	CoAaAaGA|B1F76_RS01050	CoAaC904|Z664_RS01035	CoAs|EGQ50_RS01005	CoBu331|COXBURSA331_RS04280	CoBu493|CBU_0721	CoBuCbug|CBUG_RS06510	CoBuCbuk|CBUK_RS07790	CoMuCRt|CleRt_RS02530, CoMuCRt|CleRt_RS03265	CoMuG|CVD13_RS02480, CoMuG|CVD13_RS03300	CoRi|CXM94_RS02545				GCA_001797285|OLLLFCCA_00019			GCA_003142435|CLCOMDCJ_00236																		RiGr|BEV13_RS05560	RiIs|A1D18_RS06240	RiVi|DMP02_RS06545
OG0000849	AqLu|AQUSIP_RS00865	AqSi|FY187_RS00845	BeAq|HT99x_RS03330	BeCo|CC99x_RS10180											CoMuCRt|CleRt_RS01175, CoMuCRt|CleRt_RS01180, CoMuCRt|CleRt_RS01185	CoMuG|CVD13_RS01140, CoMuG|CVD13_RS01145			MDGBBOHD_00220			GCA_002731975|LLMNBJFH_00061		GCA_003142435|CLCOMDCJ_01284	GCA_003450655|OIANGHON_01023		GCA_003510945|JKCEAKAB_00262			GCA_011523685|MPNPPLKL_01126	GCA_902525525|FEMCGFJE_00152	GCA_902538855|KIHIAFHG_00193		GCA_902585025|CHINJEOL_00927	GCA_902601155|JKCEHFPO_00730	GCA_902603055|GJPNAMAN_00058					LePn|LPG_RS02765			RiVi|DMP02_RS05675
OG0000850	AqLu|AQUSIP_RS02335	AqSi|FY187_RS09135			CLEDm|Dmar00540	CLEOmar|Omar06650	CLEOam|FIV31_00600	CoAaAaGA|B1F76_RS00890	CoAaC904|Z664_RS00875	CoAs|EGQ50_RS00865	CoBu331|COXBURSA331_RS03685	CoBu493|CBU_0608	CoBuCbug|CBUG_RS07085	CoBuCbuk|CBUK_RS07320	CoMuCRt|CleRt_RS02145	CoMuG|CVD13_RS02060	CoRi|CXM94_RS03305		MDGBBOHD_00715	PFPECMNK_00770	GCA_001797285|OLLLFCCA_01428		GCA_002732805|NFMHINOB_01583	GCA_003142435|CLCOMDCJ_00615				GCA_003514085|JFIAHLJG_00817	GCA_003542495|ILDOAGDD_00141
OG0000851	AqLu|AQUSIP_RS03005	AqSi|FY187_RS08625	BeAq|HT99x_RS08245	BeCo|CC99x_RS00680											CoMuCRt|CleRt_RS06330, CoMuCRt|CleRt_RS09265	CoMuG|CVD13_RS06445			MDGBBOHD_01994			GCA_002731975|LLMNBJFH_00613	GCA_002732805|NFMHINOB_00229			GCA_003489795|FOPFALFJ_00407	GCA_003510945|JKCEAKAB_00783	GCA_003514085|JFIAHLJG_00085	GCA_003542495|ILDOAGDD_01111	GCA_011523685|MPNPPLKL_00320	GCA_902525525|FEMCGFJE_01403					GCA_902603055|GJPNAMAN_00813			GCA_902623005|DLGMIDDI_00504		LePn|LPG_RS04525	RiGr|BEV13_RS00545	RiIs|A1D18_RS05465	RiVi|DMP02_RS01040
OG0000852	AqLu|AQUSIP_RS03590	AqSi|FY187_RS07990				CLEOmar|Omar01440					CoBu331|COXBURSA331_RS01185	CoBu493|CBU_0114	CoBuCbug|CBUG_RS09625	CoBuCbuk|CBUK_RS09810						PFPECMNK_00346	GCA_001797285|OLLLFCCA_00827		GCA_002732805|NFMHINOB_00494	GCA_003142435|CLCOMDCJ_00944	GCA_003450655|OIANGHON_00008	GCA_003489795|FOPFALFJ_00683			GCA_003542495|ILDOAGDD_00131	GCA_011523685|MPNPPLKL_00702	GCA_902525525|FEMCGFJE_00235	GCA_902538855|KIHIAFHG_00632	GCA_902567745|EJAEGJIH_00304	GCA_902585025|CHINJEOL_00371			GCA_902604635|CBFHFJBM_00260		GCA_902623005|DLGMIDDI_00437		LePn|LPG_RS05810
OG0000853	AqLu|AQUSIP_RS04105	AqSi|FY187_RS05960	BeAq|HT99x_RS01620	BeCo|CC99x_RS11105							CoBu331|COXBURSA331_RS00935	CoBu493|CBU_0042	CoBuCbug|CBUG_RS09985	CoBuCbuk|CBUK_RS10065	CoMuCRt|CleRt_RS10440							GCA_002731975|LLMNBJFH_01091	GCA_002732805|NFMHINOB_01317							GCA_011523685|MPNPPLKL_00390	GCA_902525525|FEMCGFJE_00881	GCA_902538855|KIHIAFHG_00533				GCA_902603055|GJPNAMAN_00397		GCA_902612245|GAJHPPKH_00104			LePn|LPG_RS02130	RiGr|BEV13_RS01805	RiIs|A1D18_RS01965	RiVi|DMP02_RS04825	GCA_001802485|A3F17_01405, GCA_001802485|A3F17_03450
OG0000854	AqLu|AQUSIP_RS04885	AqSi|FY187_RS06820	BeAq|HT99x_RS12415	BeCo|CC99x_RS01990							CoBu331|COXBURSA331_RS03860	CoBu493|CBU_0642	CoBuCbug|CBUG_RS06920	CoBuCbuk|CBUK_RS08175				DiMa|S3O_RS0103440		PFPECMNK_00744	GCA_001797285|OLLLFCCA_01459	GCA_002731975|LLMNBJFH_01107	GCA_002732805|NFMHINOB_00304		GCA_003450655|OIANGHON_00650					GCA_011523685|MPNPPLKL_01247	GCA_902525525|FEMCGFJE_00959							GCA_902612245|GAJHPPKH_00004	GCA_902623005|DLGMIDDI_00189		LePn|LPG_RS11430	RiGr|BEV13_RS01775	RiIs|A1D18_RS05530	RiVi|DMP02_RS00975
OG0000855	AqLu|AQUSIP_RS05180	AqSi|FY187_RS05640				CLEOmar|Omar07890	CLEOam|FIV31_07050				CoBu331|COXBURSA331_RS06115	CoBu493|CBU_0730	CoBuCbug|CBUG_RS06475	CoBuCbuk|CBUK_RS07735				DiMa|S3O_RS0108840		PFPECMNK_00904, PFPECMNK_01364	GCA_001797285|OLLLFCCA_00227	GCA_002731975|LLMNBJFH_01299	GCA_002732805|NFMHINOB_00462		GCA_003450655|OIANGHON_00385					GCA_011523685|MPNPPLKL_00776	GCA_902525525|FEMCGFJE_01000								GCA_902623005|DLGMIDDI_00231		LePn|LPG_RS10260	RiGr|BEV13_RS05600	RiIs|A1D18_RS00680	RiVi|DMP02_RS04520
OG0000856	AqLu|AQUSIP_RS06165, AqLu|AQUSIP_RS06170	AqSi|FY187_RS04285	BeAq|HT99x_RS02395	BeCo|CC99x_RS06280														DiMa|S3O_RS0109650, DiMa|S3O_RS15610		PFPECMNK_00808, PFPECMNK_01447												GCA_902538855|KIHIAFHG_00029	GCA_902567745|EJAEGJIH_00183		GCA_902601155|JKCEHFPO_00169	GCA_902603055|GJPNAMAN_00154		GCA_902612245|GAJHPPKH_00019			LePn|LPG_RS04515, LePn|LPG_RS13785, LePn|LPG_RS14625	RiGr|BEV13_RS05170	RiIs|A1D18_RS00990, RiIs|A1D18_RS06400		GCA_001802485|A3F17_01325, GCA_001802485|A3F17_02860
OG0000857	AqLu|AQUSIP_RS06630	AqSi|FY187_RS04965				CLEOmar|Omar03560					CoBu331|COXBURSA331_RS02390	CoBu493|CBU_0351	CoBuCbug|CBUG_RS08385	CoBuCbuk|CBUK_RS02720				DiMa|S3O_RS0107355	MDGBBOHD_01259	PFPECMNK_00931	GCA_001797285|OLLLFCCA_00538	GCA_002731975|LLMNBJFH_00621			GCA_003450655|OIANGHON_00644				GCA_003542495|ILDOAGDD_00493	GCA_011523685|MPNPPLKL_00314			GCA_902567745|EJAEGJIH_00057	GCA_902585025|CHINJEOL_00547				GCA_902612245|GAJHPPKH_00801	GCA_902623005|DLGMIDDI_00511			RiGr|BEV13_RS02725	RiIs|A1D18_RS04100	RiVi|DMP02_RS05195
OG0000858	AqLu|AQUSIP_RS08995	AqSi|FY187_RS10115			CLEDm|Dmar01200	CLEOmar|Omar14980	CLEOam|FIV31_03875				CoBu331|COXBURSA331_RS08365	CoBu493|CBU_1511	CoBuCbug|CBUG_RS02495	CoBuCbuk|CBUK_RS08815	CoMuCRt|CleRt_RS01655	CoMuG|CVD13_RS01595	CoRi|CXM94_RS03160			PFPECMNK_00470		GCA_002731975|LLMNBJFH_00245	GCA_002732805|NFMHINOB_00449			GCA_003489795|FOPFALFJ_00692	GCA_003510945|JKCEAKAB_00024	GCA_003514085|JFIAHLJG_00490		GCA_011523685|MPNPPLKL_01652	GCA_902525525|FEMCGFJE_00696				GCA_902601155|JKCEHFPO_00282						LePn|LPG_RS10215
OG0000859	AqLu|AQUSIP_RS09105	AqSi|FY187_RS12540	BeAq|HT99x_RS04365, BeAq|HT99x_RS10045	BeCo|CC99x_RS00900, BeCo|CC99x_RS03365																	GCA_001797285|OLLLFCCA_00855	GCA_002731975|LLMNBJFH_01713			GCA_003450655|OIANGHON_00265					GCA_011523685|MPNPPLKL_01594	GCA_902525525|FEMCGFJE_01315	GCA_902538855|KIHIAFHG_00149		GCA_902585025|CHINJEOL_00072	GCA_902601155|JKCEHFPO_00215	GCA_902603055|GJPNAMAN_00339		GCA_902612245|GAJHPPKH_00138	GCA_902623005|DLGMIDDI_01146	GCA_902625675|LEHDNCNI_00498	LePn|LPG_RS03415	RiGr|BEV13_RS04930	RiIs|A1D18_RS05275	RiVi|DMP02_RS01430
OG0000860	AqLu|AQUSIP_RS09215	AqSi|FY187_RS10630, AqSi|FY187_RS12325													CoMuCRt|CleRt_RS08570, CoMuCRt|CleRt_RS08575, CoMuCRt|CleRt_RS08580, CoMuCRt|CleRt_RS09575	CoMuG|CVD13_RS00220, CoMuG|CVD13_RS08415		DiMa|S3O_RS0109660		PFPECMNK_00970		GCA_002731975|LLMNBJFH_00704	GCA_002732805|NFMHINOB_00302							GCA_011523685|MPNPPLKL_00203	GCA_902525525|FEMCGFJE_01112								GCA_902623005|DLGMIDDI_00535, GCA_902623005|DLGMIDDI_00974		LePn|LPG_RS05630		RiIs|A1D18_RS06350	RiVi|DMP02_RS00105, RiVi|DMP02_RS00455	GCA_001802485|A3F17_01820
OG0000861	AqLu|AQUSIP_RS10245	AqSi|FY187_RS09490	BeAq|HT99x_RS11665	BeCo|CC99x_RS05440							CoBu331|COXBURSA331_RS05930, CoBu331|COXBURSA331_RS11550	CoBu493|CBU_0766	CoBuCbug|CBUG_RS06295	CoBuCbuk|CBUK_RS03100, CoBuCbuk|CBUK_RS11590					MDGBBOHD_00099	PFPECMNK_00735, PFPECMNK_00947	GCA_001797285|OLLLFCCA_00349	GCA_002731975|LLMNBJFH_01731	GCA_002732805|NFMHINOB_01495		GCA_003450655|OIANGHON_00012					GCA_011523685|MPNPPLKL_01600, GCA_011523685|MPNPPLKL_01610											LePn|LPG_RS00645, LePn|LPG_RS09185		RiIs|A1D18_RS01415
OG0000862	AqLu|AQUSIP_RS10415	AqSi|FY187_RS11530	BeAq|HT99x_RS03035	BeCo|CC99x_RS10975	CLEDm|Dmar01860	CLEOmar|Omar09380	CLEOam|FIV31_01830	CoAaAaGA|B1F76_RS00230	CoAaC904|Z664_RS00220	CoAs|EGQ50_RS00225	CoBu331|COXBURSA331_RS05370	CoBu493|CBU_0876	CoBuCbug|CBUG_RS05730	CoBuCbuk|CBUK_RS03680						PFPECMNK_00153		GCA_002731975|LLMNBJFH_01376	GCA_002732805|NFMHINOB_01103							GCA_011523685|MPNPPLKL_01814	GCA_902525525|FEMCGFJE_00016								GCA_902623005|DLGMIDDI_00835		LePn|LPG_RS07860				GCA_001802485|A3F17_03735
OG0000863	AqLu|AQUSIP_RS11215	AqSi|FY187_RS12830	BeAq|HT99x_RS03970	BeCo|CC99x_RS05235		CLEOmar|Omar11060	CLEOam|FIV31_06655				CoBu331|COXBURSA331_RS06300	CoBu493|CBU_1117	CoBuCbug|CBUG_RS04525	CoBuCbuk|CBUK_RS04950					MDGBBOHD_00056, MDGBBOHD_00881	PFPECMNK_00488												GCA_902538855|KIHIAFHG_00460		GCA_902585025|CHINJEOL_00815		GCA_902603055|GJPNAMAN_00780	GCA_902604635|CBFHFJBM_00224	GCA_902612245|GAJHPPKH_00242		GCA_902625675|LEHDNCNI_00159	LePn|LPG_RS04580				GCA_001802485|A3F17_01065, GCA_001802485|A3F17_03700
OG0000864		AqSi|FY187_RS11775	BeAq|HT99x_RS15170	BeCo|CC99x_RS08560							CoBu331|COXBURSA331_RS10160	CoBu493|CBU_1855	CoBuCbug|CBUG_RS01140	CoBuCbuk|CBUK_RS00770	CoMuCRt|CleRt_RS09620			DiMa|S3O_RS15220, DiMa|S3O_RS15225	MDGBBOHD_01531		GCA_001797285|OLLLFCCA_00397		GCA_002732805|NFMHINOB_01488	GCA_003142435|CLCOMDCJ_00191		GCA_003489795|FOPFALFJ_00138		GCA_003514085|JFIAHLJG_00375	GCA_003542495|ILDOAGDD_00499												LePn|LPG_RS07740	RiGr|BEV13_RS02335	RiIs|A1D18_RS05515	RiVi|DMP02_RS00990	GCA_001802485|A3F17_09060
OG0000865		AqSi|FY187_RS12300, AqSi|FY187_RS12305									CoBu331|COXBURSA331_RS05810	CoBu493|CBU_0788	CoBuCbug|CBUG_RS06180	CoBuCbuk|CBUK_RS03250					MDGBBOHD_01550		GCA_001797285|OLLLFCCA_01406					GCA_003489795|FOPFALFJ_00735					GCA_902525525|FEMCGFJE_00573, GCA_902525525|FEMCGFJE_00575, GCA_902525525|FEMCGFJE_00576				GCA_902601155|JKCEHFPO_00370, GCA_902601155|JKCEHFPO_00373				GCA_902623005|DLGMIDDI_01055, GCA_902623005|DLGMIDDI_01057, GCA_902623005|DLGMIDDI_01058		LePn|LPG_RS10980		RiIs|A1D18_RS02155, RiIs|A1D18_RS02160, RiIs|A1D18_RS02165, RiIs|A1D18_RS02170
OG0000866				BeCo|CC99x_RS10080	CLEDm|Dmar02180	CLEOmar|Omar00050					CoBu331|COXBURSA331_RS10800	CoBu493|CBU_0015	CoBuCbug|CBUG_RS01410	CoBuCbuk|CBUK_RS01000	CoMuCRt|CleRt_RS00335						GCA_001797285|OLLLFCCA_01045	GCA_002731975|LLMNBJFH_01560							GCA_003542495|ILDOAGDD_00904	GCA_011523685|MPNPPLKL_00661		GCA_902538855|KIHIAFHG_00401		GCA_902585025|CHINJEOL_00884		GCA_902603055|GJPNAMAN_00017	GCA_902604635|CBFHFJBM_00312	GCA_902612245|GAJHPPKH_00428	GCA_902623005|DLGMIDDI_00396	GCA_902625675|LEHDNCNI_00369	LePn|LPG_RS02885				GCA_001802485|A3F17_03065, GCA_001802485|A3F17_04785
OG0000867											CoBu331|COXBURSA331_RS09100	CoBu493|CBU_1652	CoBuCbug|CBUG_RS01835	CoBuCbuk|CBUK_RS09530				DiMa|S3O_RS0101860, DiMa|S3O_RS0101865		PFPECMNK_00055	GCA_001797285|OLLLFCCA_00651	GCA_002731975|LLMNBJFH_01381	GCA_002732805|NFMHINOB_00673	GCA_003142435|CLCOMDCJ_00187	GCA_003450655|OIANGHON_00537					GCA_011523685|MPNPPLKL_01819	GCA_902525525|FEMCGFJE_00021				GCA_902601155|JKCEHFPO_00598	GCA_902603055|GJPNAMAN_00589			GCA_902623005|DLGMIDDI_00830		LePn|LPG_RS13575	RiGr|BEV13_RS06715	RiIs|A1D18_RS04390	RiVi|DMP02_RS05505	GCA_001802485|A3F17_05210
OG0000868	AqLu|AQUSIP_RS00070				CLEDm|Dmar05960	CLEOmar|Omar07790	CLEOam|FIV31_05905	CoAaAaGA|B1F76_RS01055	CoAaC904|Z664_RS01040	CoAs|EGQ50_RS01010	CoBu331|COXBURSA331_RS04275	CoBu493|CBU_0720	CoBuCbug|CBUG_RS06515	CoBuCbuk|CBUK_RS07785	CoMuCRt|CleRt_RS02535, CoMuCRt|CleRt_RS03270	CoMuG|CVD13_RS02485, CoMuG|CVD13_RS03305	CoRi|CXM94_RS02540, CoRi|CXM94_RS03825		MDGBBOHD_01567																							RiGr|BEV13_RS05565	RiIs|A1D18_RS06235	RiVi|DMP02_RS06550
OG0000869	AqLu|AQUSIP_RS01050	AqSi|FY187_RS01100									CoBu331|COXBURSA331_RS01010	CoBu493|CBU_0085	CoBuCbug|CBUG_RS09800	CoBuCbuk|CBUK_RS09985	CoMuCRt|CleRt_RS02235, CoMuCRt|CleRt_RS02970	CoMuG|CVD13_RS02135, CoMuG|CVD13_RS02955						GCA_002731975|LLMNBJFH_01176		GCA_003142435|CLCOMDCJ_00782		GCA_003489795|FOPFALFJ_00261	GCA_003510945|JKCEAKAB_00729	GCA_003514085|JFIAHLJG_00967	GCA_003542495|ILDOAGDD_00396, GCA_003542495|ILDOAGDD_00589	GCA_011523685|MPNPPLKL_01698	GCA_902525525|FEMCGFJE_00630					GCA_902603055|GJPNAMAN_00471			GCA_902623005|DLGMIDDI_01111
OG0000870	AqLu|AQUSIP_RS01770, AqLu|AQUSIP_RS08330	AqSi|FY187_RS01800, AqSi|FY187_RS08690	BeAq|HT99x_RS03375	BeCo|CC99x_RS10125		CLEOmar|Omar17490					CoBu331|COXBURSA331_RS09475	CoBu493|CBU_1723	CoBuCbug|CBUG_RS00505	CoBuCbuk|CBUK_RS01405				DiMa|S3O_RS12445, DiMa|S3O_RS14580, DiMa|S3O_RS15935		PFPECMNK_00036	GCA_001797285|OLLLFCCA_00801																				LePn|LPG_RS03400, LePn|LPG_RS08425	RiGr|BEV13_RS03125	RiIs|A1D18_RS03830		GCA_001802485|A3F17_00810
OG0000871	AqLu|AQUSIP_RS02250	AqSi|FY187_RS09195	BeAq|HT99x_RS03755	BeCo|CC99x_RS02925		CLEOmar|Omar12040	CLEOam|FIV31_00720	CoAaAaGA|B1F76_RS02735	CoAaC904|Z664_RS02705	CoAs|EGQ50_RS02575	CoBu331|COXBURSA331_RS06810	CoBu493|CBU_1220	CoBuCbug|CBUG_RS04005	CoBuCbuk|CBUK_RS05465						PFPECMNK_01372	GCA_001797285|OLLLFCCA_00860	GCA_002731975|LLMNBJFH_01226	GCA_002732805|NFMHINOB_00577							GCA_011523685|MPNPPLKL_01286	GCA_902525525|FEMCGFJE_00797								GCA_902623005|DLGMIDDI_00292		LePn|LPG_RS08395
OG0000872	AqLu|AQUSIP_RS03965	AqSi|FY187_RS07580	BeAq|HT99x_RS04530	BeCo|CC99x_RS07110										CoBuCbuk|CBUK_RS06535				DiMa|S3O_RS0102195			GCA_001797285|OLLLFCCA_01001	GCA_002731975|LLMNBJFH_01711		GCA_003142435|CLCOMDCJ_00229	GCA_003450655|OIANGHON_00234				GCA_003542495|ILDOAGDD_01253	GCA_011523685|MPNPPLKL_01591				GCA_902585025|CHINJEOL_00651	GCA_902601155|JKCEHFPO_00303	GCA_902603055|GJPNAMAN_00870			GCA_902623005|DLGMIDDI_01149	GCA_902625675|LEHDNCNI_00318	LePn|LPG_RS06895	RiGr|BEV13_RS07215	RiIs|A1D18_RS01700	RiVi|DMP02_RS02065
OG0000873	AqLu|AQUSIP_RS05000	AqSi|FY187_RS12695	BeAq|HT99x_RS13915			CLEOmar|Omar05430					CoBu331|COXBURSA331_RS03160	CoBu493|CBU_0505	CoBuCbug|CBUG_RS07640	CoBuCbuk|CBUK_RS06855	CoMuCRt|CleRt_RS03755					PFPECMNK_00259		GCA_002731975|LLMNBJFH_01412	GCA_002732805|NFMHINOB_01758		GCA_003450655|OIANGHON_00821					GCA_011523685|MPNPPLKL_01711	GCA_902525525|FEMCGFJE_01319	GCA_902538855|KIHIAFHG_00614		GCA_902585025|CHINJEOL_00287	GCA_902601155|JKCEHFPO_00610	GCA_902603055|GJPNAMAN_00480		GCA_902612245|GAJHPPKH_00579	GCA_902623005|DLGMIDDI_01403
OG0000874	AqLu|AQUSIP_RS05270	AqSi|FY187_RS03415, AqSi|FY187_RS03735, AqSi|FY187_RS05730, AqSi|FY187_RS12235	BeAq|HT99x_RS09350								CoBu331|COXBURSA331_RS06840	CoBu493|CBU_1225	CoBuCbug|CBUG_RS03975	CoBuCbuk|CBUK_RS05495					MDGBBOHD_01164	PFPECMNK_01382	GCA_001797285|OLLLFCCA_01277	GCA_002731975|LLMNBJFH_01295	GCA_002732805|NFMHINOB_00597	GCA_003142435|CLCOMDCJ_00732					GCA_003542495|ILDOAGDD_01001	GCA_011523685|MPNPPLKL_00780					GCA_902601155|JKCEHFPO_00813				GCA_902623005|DLGMIDDI_00235						GCA_001802485|A3F17_04425
OG0000875	AqLu|AQUSIP_RS06560	AqSi|FY187_RS12245		BeCo|CC99x_RS00005, BeCo|CC99x_RS08150, BeCo|CC99x_RS12755								CoBu493|CBU_0715, CoBu493|CBU_0724, CoBu493|CBU_1086, CoBu493|CBU_1104, CoBu493|CBU_1544		CoBuCbuk|CBUK_RS04790, CoBuCbuk|CBUK_RS04885, CoBuCbuk|CBUK_RS07760, CoBuCbuk|CBUK_RS07800, CoBuCbuk|CBUK_RS12060						PFPECMNK_00032			GCA_002732805|NFMHINOB_00030	GCA_003142435|CLCOMDCJ_01358			GCA_003510945|JKCEAKAB_00897		GCA_003542495|ILDOAGDD_01207																GCA_001802485|A3F17_08660
OG0000876	AqLu|AQUSIP_RS06625	AqSi|FY187_RS04970	BeAq|HT99x_RS08910	BeCo|CC99x_RS01695											CoMuCRt|CleRt_RS03885						GCA_001797285|OLLLFCCA_01197	GCA_002731975|LLMNBJFH_00173		GCA_003142435|CLCOMDCJ_00553	GCA_003450655|OIANGHON_00839	GCA_003489795|FOPFALFJ_00218	GCA_003510945|JKCEAKAB_00525	GCA_003514085|JFIAHLJG_00143	GCA_003542495|ILDOAGDD_00369, GCA_003542495|ILDOAGDD_00370	GCA_011523685|MPNPPLKL_01928	GCA_902525525|FEMCGFJE_01046							GCA_902612245|GAJHPPKH_00326	GCA_902623005|DLGMIDDI_00060		LePn|LPG_RS07295	RiGr|BEV13_RS03690	RiIs|A1D18_RS04780
OG0000877	AqLu|AQUSIP_RS06885	AqSi|FY187_RS04645	BeAq|HT99x_RS03005		CLEDm|Dmar01670	CLEOmar|Omar17600		CoAaAaGA|B1F76_RS00350	CoAaC904|Z664_RS00340	CoAs|EGQ50_RS00340	CoBu331|COXBURSA331_RS09515	CoBu493|CBU_1730	CoBuCbug|CBUG_RS00545	CoBuCbuk|CBUK_RS01365							GCA_001797285|OLLLFCCA_01514	GCA_002731975|LLMNBJFH_00020	GCA_002732805|NFMHINOB_01826		GCA_003450655|OIANGHON_00778					GCA_011523685|MPNPPLKL_01168	GCA_902525525|FEMCGFJE_00113								GCA_902623005|DLGMIDDI_01318						GCA_001802485|A3F17_02620, GCA_001802485|A3F17_07625
OG0000878	AqLu|AQUSIP_RS07320	AqSi|FY187_RS02880	BeAq|HT99x_RS03175	BeCo|CC99x_RS02245							CoBu331|COXBURSA331_RS08620	CoBu493|CBU_1559	CoBuCbug|CBUG_RS02255	CoBuCbuk|CBUK_RS09060					MDGBBOHD_01226, MDGBBOHD_01792		GCA_001797285|OLLLFCCA_00214		GCA_002732805|NFMHINOB_01787						GCA_003542495|ILDOAGDD_00868			GCA_902538855|KIHIAFHG_00336		GCA_902585025|CHINJEOL_00428		GCA_902603055|GJPNAMAN_00596				GCA_902625675|LEHDNCNI_00176	LePn|LPG_RS07400				GCA_001802485|A3F17_03005, GCA_001802485|A3F17_05875, GCA_001802485|A3F17_08345
OG0000879	AqLu|AQUSIP_RS08520	AqSi|FY187_RS09705	BeAq|HT99x_RS02940	BeCo|CC99x_RS05835		CLEOmar|Omar09950					CoBu331|COXBURSA331_RS05040	CoBu493|CBU_0939	CoBuCbug|CBUG_RS05415	CoBuCbuk|CBUK_RS04505				DiMa|S3O_RS0102305	MDGBBOHD_00229	PFPECMNK_00552	GCA_001797285|OLLLFCCA_00755		GCA_002732805|NFMHINOB_00889						GCA_003542495|ILDOAGDD_00446						GCA_902601155|JKCEHFPO_00011						LePn|LPG_RS04460	RiGr|BEV13_RS07290	RiIs|A1D18_RS01620	RiVi|DMP02_RS01970	GCA_001802485|A3F17_05540
OG0000880	AqLu|AQUSIP_RS08680	AqSi|FY187_RS09840	BeAq|HT99x_RS06895		CLEDm|Dmar05710		CLEOam|FIV31_06665	CoAaAaGA|B1F76_RS02555	CoAaC904|Z664_RS02520	CoAs|EGQ50_RS02400	CoBu331|COXBURSA331_RS06310	CoBu493|CBU_1119	CoBuCbug|CBUG_RS04515	CoBuCbuk|CBUK_RS04960						PFPECMNK_01067	GCA_001797285|OLLLFCCA_00542	GCA_002731975|LLMNBJFH_01684								GCA_011523685|MPNPPLKL_01334	GCA_902525525|FEMCGFJE_01405					GCA_902603055|GJPNAMAN_00808					LePn|LPG_RS13455, LePn|LPG_RS13555				GCA_001802485|A3F17_06810
OG0000881	AqLu|AQUSIP_RS08805, AqLu|AQUSIP_RS10740, AqLu|AQUSIP_RS10755	AqSi|FY187_RS09955	BeAq|HT99x_RS07110				CLEOam|FIV31_07705, CLEOam|FIV31_07710, CLEOam|FIV31_07715					CoBu493|CBU_1208	CoBuCbug|CBUG_RS00845, CoBuCbug|CBUG_RS04070	CoBuCbuk|CBUK_RS05420	CoMuCRt|CleRt_RS00705, CoMuCRt|CleRt_RS00715								GCA_002732805|NFMHINOB_01518	GCA_003142435|CLCOMDCJ_00113							GCA_902525525|FEMCGFJE_00580					GCA_902603055|GJPNAMAN_00522			GCA_902623005|DLGMIDDI_01062						GCA_001802485|A3F17_03855, GCA_001802485|A3F17_06065
OG0000882	AqLu|AQUSIP_RS09985	AqSi|FY187_RS11155	BeAq|HT99x_RS00280	BeCo|CC99x_RS10530							CoBu331|COXBURSA331_RS09925	CoBu493|CBU_1811	CoBuCbug|CBUG_RS00900	CoBuCbuk|CBUK_RS00530					MDGBBOHD_01689	PFPECMNK_00172	GCA_001797285|OLLLFCCA_00375	GCA_002731975|LLMNBJFH_01763	GCA_002732805|NFMHINOB_01506		GCA_003450655|OIANGHON_00127					GCA_011523685|MPNPPLKL_00671					GCA_902601155|JKCEHFPO_00423	GCA_902603055|GJPNAMAN_00344			GCA_902623005|DLGMIDDI_00406		LePn|LPG_RS14780				GCA_001802485|A3F17_04315, GCA_001802485|A3F17_04320
OG0000883	AqLu|AQUSIP_RS11140	AqSi|FY187_RS12515, AqSi|FY187_RS12770	BeAq|HT99x_RS02500	BeCo|CC99x_RS06210							CoBu331|COXBURSA331_RS04595		CoBuCbug|CBUG_RS04965	CoBuCbuk|CBUK_RS04040				DiMa|S3O_RS0101225			GCA_001797285|OLLLFCCA_00739	GCA_002731975|LLMNBJFH_01114	GCA_002732805|NFMHINOB_01305, GCA_002732805|NFMHINOB_01306							GCA_011523685|MPNPPLKL_01593	GCA_902525525|FEMCGFJE_01317								GCA_902623005|DLGMIDDI_01147		LePn|LPG_RS09085	RiGr|BEV13_RS03590	RiIs|A1D18_RS03330	RiVi|DMP02_RS02820	GCA_001802485|A3F17_07920
OG0000884	AqLu|AQUSIP_RS11355, AqLu|AQUSIP_RS11810	AqSi|FY187_RS11950, AqSi|FY187_RS11955	BeAq|HT99x_RS00585, BeAq|HT99x_RS03615, BeAq|HT99x_RS06210, BeAq|HT99x_RS06225	BeCo|CC99x_RS00115, BeCo|CC99x_RS00130, BeCo|CC99x_RS05605, BeCo|CC99x_RS09320															MDGBBOHD_00438, MDGBBOHD_00542, MDGBBOHD_00545, MDGBBOHD_01669, MDGBBOHD_01711, MDGBBOHD_01818																						LePn|LPG_RS04225, LePn|LPG_RS05845, LePn|LPG_RS08825
OG0000885				BeCo|CC99x_RS06815, BeCo|CC99x_RS08945			CLEOam|FIV31_06175				CoBu331|COXBURSA331_RS10895	CoBu493|CBU_2078	CoBuCbug|CBUG_RS10540	CoBuCbuk|CBUK_RS10765							GCA_001797285|OLLLFCCA_00114, GCA_001797285|OLLLFCCA_00142, GCA_001797285|OLLLFCCA_00584, GCA_001797285|OLLLFCCA_01389		GCA_002732805|NFMHINOB_00435	GCA_003142435|CLCOMDCJ_00481, GCA_003142435|CLCOMDCJ_00841			GCA_003510945|JKCEAKAB_00537		GCA_003542495|ILDOAGDD_00400									GCA_902612245|GAJHPPKH_00414							GCA_001802485|A3F17_01875, GCA_001802485|A3F17_03140, GCA_001802485|A3F17_06640, GCA_001802485|A3F17_07710
OG0000886					CLEDm|Dmar02990	CLEOmar|Omar00880	CLEOam|FIV31_06100				CoBu331|COXBURSA331_RS00815	CoBu493|CBU_0068	CoBuCbug|CBUG_RS09865	CoBuCbuk|CBUK_RS10180	CoMuCRt|CleRt_RS07535	CoMuG|CVD13_RS07770				PFPECMNK_00230	GCA_001797285|OLLLFCCA_00958	GCA_002731975|LLMNBJFH_00502	GCA_002732805|NFMHINOB_00955		GCA_003450655|OIANGHON_00141	GCA_003489795|FOPFALFJ_00774		GCA_003514085|JFIAHLJG_00249	GCA_003542495|ILDOAGDD_00805	GCA_011523685|MPNPPLKL_00487	GCA_902525525|FEMCGFJE_00293								GCA_902623005|DLGMIDDI_00861						GCA_001802485|A3F17_02035
OG0000887					CLEDm|Dmar03000	CLEOmar|Omar00890	CLEOam|FIV31_04855	CoAaAaGA|B1F76_RS01305	CoAaC904|Z664_RS01290	CoAs|EGQ50_RS01225	CoBu331|COXBURSA331_RS00965	CoBu493|CBU_0073	CoBuCbug|CBUG_RS09845	CoBuCbuk|CBUK_RS10030	CoMuCRt|CleRt_RS07530	CoMuG|CVD13_RS07765	CoRi|CXM94_RS01270			PFPECMNK_00229	GCA_001797285|OLLLFCCA_00959	GCA_002731975|LLMNBJFH_00501	GCA_002732805|NFMHINOB_00956		GCA_003450655|OIANGHON_00142					GCA_011523685|MPNPPLKL_00488	GCA_902525525|FEMCGFJE_00294								GCA_902623005|DLGMIDDI_00862
OG0000888					CLEDm|Dmar03380	CLEOmar|Omar02130	CLEOam|FIV31_00980	CoAaAaGA|B1F76_RS01495	CoAaC904|Z664_RS01470	CoAs|EGQ50_RS01390	CoBu331|COXBURSA331_RS01610	CoBu493|CBU_0199	CoBuCbug|CBUG_RS09170	CoBuCbuk|CBUK_RS01935	CoMuCRt|CleRt_RS07075	CoMuG|CVD13_RS07275	CoRi|CXM94_RS01155			PFPECMNK_00079	GCA_001797285|OLLLFCCA_00693	GCA_002731975|LLMNBJFH_01393			GCA_003450655|OIANGHON_00227					GCA_011523685|MPNPPLKL_00337	GCA_902525525|FEMCGFJE_01291	GCA_902538855|KIHIAFHG_00637							GCA_902623005|DLGMIDDI_00486
OG0000889					CLEDm|Dmar05830	CLEOmar|Omar10800	CLEOam|FIV31_04265	CoAaAaGA|B1F76_RS02640	CoAaC904|Z664_RS02610	CoAs|EGQ50_RS02480	CoBu331|COXBURSA331_RS04345	CoBu493|CBU_1078	CoBuCbug|CBUG_RS04685	CoBuCbuk|CBUK_RS04745	CoMuCRt|CleRt_RS04515	CoMuG|CVD13_RS04555	CoRi|CXM94_RS02745		MDGBBOHD_00159	PFPECMNK_00536	GCA_001797285|OLLLFCCA_00763	GCA_002731975|LLMNBJFH_00248			GCA_003450655|OIANGHON_00656					GCA_011523685|MPNPPLKL_01649	GCA_902525525|FEMCGFJE_00699										LePn|LPG_RS07610
OG0000890						CLEOmar|Omar13570					CoBu331|COXBURSA331_RS07565	CoBu493|CBU_1363	CoBuCbug|CBUG_RS03275	CoBuCbuk|CBUK_RS06215	CoMuCRt|CleRt_RS05855	CoMuG|CVD13_RS05975	CoRi|CXM94_RS02085			PFPECMNK_01168	GCA_001797285|OLLLFCCA_01131	GCA_002731975|LLMNBJFH_00602	GCA_002732805|NFMHINOB_00932	GCA_003142435|CLCOMDCJ_00459		GCA_003489795|FOPFALFJ_00687				GCA_011523685|MPNPPLKL_00941		GCA_902538855|KIHIAFHG_00202			GCA_902601155|JKCEHFPO_00043	GCA_902603055|GJPNAMAN_00091			GCA_902623005|DLGMIDDI_01262	GCA_902625675|LEHDNCNI_00038					GCA_001802485|A3F17_07075
OG0000891						CLEOmar|Omar21050					CoBu331|COXBURSA331_RS00280	CoBu493|CBU_2072	CoBuCbug|CBUG_RS10510	CoBuCbuk|CBUK_RS10720	CoMuCRt|CleRt_RS08025	CoMuG|CVD13_RS08260				PFPECMNK_00558, PFPECMNK_01138		GCA_002731975|LLMNBJFH_01593	GCA_002732805|NFMHINOB_01836	GCA_003142435|CLCOMDCJ_00851	GCA_003450655|OIANGHON_00088					GCA_011523685|MPNPPLKL_00628	GCA_902525525|FEMCGFJE_00416	GCA_902538855|KIHIAFHG_00209		GCA_902585025|CHINJEOL_00466		GCA_902603055|GJPNAMAN_00610			GCA_902623005|DLGMIDDI_00361	GCA_902625675|LEHDNCNI_00053					GCA_001802485|A3F17_01375
OG0000892							CLEOam|FIV31_02020				CoBu331|COXBURSA331_RS00350, CoBu331|COXBURSA331_RS03170, CoBu331|COXBURSA331_RS09625	CoBu493|CBU_0340, CoBu493|CBU_0507, CoBu493|CBU_1753, CoBu493|CBU_2057	CoBuCbug|CBUG_RS07630, CoBuCbug|CBUG_RS08435, CoBuCbug|CBUG_RS10440	CoBuCbuk|CBUK_RS01255, CoBuCbuk|CBUK_RS06845, CoBuCbuk|CBUK_RS10650						PFPECMNK_00034																						RiGr|BEV13_RS00540, RiGr|BEV13_RS00735, RiGr|BEV13_RS01155, RiGr|BEV13_RS03450	RiIs|A1D18_RS00425	RiVi|DMP02_RS04290
OG0000893							CLEOam|FIV31_01615, CLEOam|FIV31_03175, CLEOam|FIV31_03935, CLEOam|FIV31_05695, CLEOam|FIV31_06440, CLEOam|FIV31_07090				CoBu331|COXBURSA331_RS02205, CoBu331|COXBURSA331_RS07365, CoBu331|COXBURSA331_RS11335, CoBu331|COXBURSA331_RS11340, CoBu331|COXBURSA331_RS11735	CoBu493|CBU_0312a, CoBu493|CBU_0434, CoBu493|CBU_1323a	CoBuCbug|CBUG_RS03475, CoBuCbug|CBUG_RS10925, CoBuCbug|CBUG_RS11215	CoBuCbuk|CBUK_RS06025, CoBuCbuk|CBUK_RS11300, CoBuCbuk|CBUK_RS11670, CoBuCbuk|CBUK_RS11675
OG0000894	AqLu|AQUSIP_RS00275	AqSi|FY187_RS00295									CoBu331|COXBURSA331_RS04415	CoBu493|CBU_1065	CoBuCbug|CBUG_RS04755					DiMa|S3O_RS0103980	MDGBBOHD_00898	PFPECMNK_00528	GCA_001797285|OLLLFCCA_00772	GCA_002731975|LLMNBJFH_00242	GCA_002732805|NFMHINOB_01457	GCA_003142435|CLCOMDCJ_00990	GCA_003450655|OIANGHON_00544				GCA_003542495|ILDOAGDD_00208	GCA_011523685|MPNPPLKL_01655	GCA_902525525|FEMCGFJE_00693								GCA_902623005|DLGMIDDI_01366		LePn|LPG_RS12560	RiGr|BEV13_RS02595	RiIs|A1D18_RS05810
OG0000895	AqLu|AQUSIP_RS00690	AqSi|FY187_RS00720		BeCo|CC99x_RS08390	CLEDm|Dmar01430	CLEOmar|Omar16010	CLEOam|FIV31_05465	CoAaAaGA|B1F76_RS00475	CoAaC904|Z664_RS00460	CoAs|EGQ50_RS00470	CoBu331|COXBURSA331_RS08850	CoBu493|CBU_1601	CoBuCbug|CBUG_RS02045	CoBuCbuk|CBUK_RS09290				DiMa|S3O_RS0104870		PFPECMNK_00600																					LePn|LPG_RS00440	RiGr|BEV13_RS02205	RiIs|A1D18_RS05400	RiVi|DMP02_RS01320	GCA_001802485|A3F17_05325
OG0000896	AqLu|AQUSIP_RS01760	AqSi|FY187_RS01790	BeAq|HT99x_RS06890								CoBu331|COXBURSA331_RS10205	CoBu493|CBU_1865	CoBuCbug|CBUG_RS01185	CoBuCbuk|CBUK_RS00815				DiMa|S3O_RS0104055	MDGBBOHD_00590	PFPECMNK_01126		GCA_002731975|LLMNBJFH_00524	GCA_002732805|NFMHINOB_01702				GCA_003510945|JKCEAKAB_00724	GCA_003514085|JFIAHLJG_00512	GCA_003542495|ILDOAGDD_00101	GCA_011523685|MPNPPLKL_00839	GCA_902525525|FEMCGFJE_00270										LePn|LPG_RS13130		RiIs|A1D18_RS01285		GCA_001802485|A3F17_03895
OG0000897	AqLu|AQUSIP_RS02960, AqLu|AQUSIP_RS06590	AqSi|FY187_RS09065, AqSi|FY187_RS09175	BeAq|HT99x_RS14765																	PFPECMNK_01159	GCA_001797285|OLLLFCCA_00350, GCA_001797285|OLLLFCCA_01084	GCA_002731975|LLMNBJFH_01257	GCA_002732805|NFMHINOB_00777, GCA_002732805|NFMHINOB_01133	GCA_003142435|CLCOMDCJ_00284, GCA_003142435|CLCOMDCJ_00492, GCA_003142435|CLCOMDCJ_01047, GCA_003142435|CLCOMDCJ_01253										GCA_902585025|CHINJEOL_00376			GCA_902604635|CBFHFJBM_00255			GCA_902625675|LEHDNCNI_00584					GCA_001802485|A3F17_01560, GCA_001802485|A3F17_07675
OG0000898	AqLu|AQUSIP_RS03160	AqSi|FY187_RS02405					CLEOam|FIV31_03540														GCA_001797285|OLLLFCCA_00587	GCA_002731975|LLMNBJFH_00288			GCA_003450655|OIANGHON_00197	GCA_003489795|FOPFALFJ_00176, GCA_003489795|FOPFALFJ_00476, GCA_003489795|FOPFALFJ_00920			GCA_003542495|ILDOAGDD_00150, GCA_003542495|ILDOAGDD_00307, GCA_003542495|ILDOAGDD_00655, GCA_003542495|ILDOAGDD_01000, GCA_003542495|ILDOAGDD_01163	GCA_011523685|MPNPPLKL_00078									GCA_902623005|DLGMIDDI_00637		LePn|LPG_RS00325, LePn|LPG_RS06315, LePn|LPG_RS10345	RiGr|BEV13_RS02105
OG0000899	AqLu|AQUSIP_RS04805	AqSi|FY187_RS06865									CoBu331|COXBURSA331_RS08205	CoBu493|CBU_1481	CoBuCbug|CBUG_RS02635	CoBuCbuk|CBUK_RS08680				DiMa|S3O_RS0107620			GCA_001797285|OLLLFCCA_00161	GCA_002731975|LLMNBJFH_00405		GCA_003142435|CLCOMDCJ_00003	GCA_003450655|OIANGHON_00271	GCA_003489795|FOPFALFJ_00494		GCA_003514085|JFIAHLJG_00232	GCA_003542495|ILDOAGDD_01082	GCA_011523685|MPNPPLKL_00187	GCA_902525525|FEMCGFJE_01098								GCA_902623005|DLGMIDDI_00988			RiGr|BEV13_RS03510	RiIs|A1D18_RS04640	RiVi|DMP02_RS05790
OG0000900	AqLu|AQUSIP_RS05435	AqSi|FY187_RS05870	BeAq|HT99x_RS12705	BeCo|CC99x_RS04140														DiMa|S3O_RS0107360			GCA_001797285|OLLLFCCA_01154	GCA_002731975|LLMNBJFH_00585	GCA_002732805|NFMHINOB_00537	GCA_003142435|CLCOMDCJ_01068		GCA_003489795|FOPFALFJ_00826	GCA_003510945|JKCEAKAB_00249		GCA_003542495|ILDOAGDD_00067	GCA_011523685|MPNPPLKL_00865	GCA_902525525|FEMCGFJE_01078								GCA_902623005|DLGMIDDI_01423		LePn|LPG_RS11570	RiGr|BEV13_RS02720	RiIs|A1D18_RS04095	RiVi|DMP02_RS05185	GCA_001802485|A3F17_05685
OG0000901	AqLu|AQUSIP_RS05755	AqSi|FY187_RS06590			CLEDm|Dmar03150			CoAaAaGA|B1F76_RS01350	CoAaC904|Z664_RS01335	CoAs|EGQ50_RS01270	CoBu331|COXBURSA331_RS01130	CoBu493|CBU_0103	CoBuCbug|CBUG_RS09680	CoBuCbuk|CBUK_RS09865	CoMuCRt|CleRt_RS07420	CoMuG|CVD13_RS07640	CoRi|CXM94_RS01200, CoRi|CXM94_RS01205			PFPECMNK_00240	GCA_001797285|OLLLFCCA_00632		GCA_002732805|NFMHINOB_01231																GCA_902623005|DLGMIDDI_00474		LePn|LPG_RS04000				GCA_001802485|A3F17_02985
OG0000902	AqLu|AQUSIP_RS05840	AqSi|FY187_RS05495	BeAq|HT99x_RS08965	BeCo|CC99x_RS01760	CLEDm|Dmar01130	CLEOmar|Omar14830	CLEOam|FIV31_07255	CoAaAaGA|B1F76_RS00610	CoAaC904|Z664_RS00600	CoAs|EGQ50_RS00600	CoBu331|COXBURSA331_RS08290	CoBu493|CBU_1494	CoBuCbug|CBUG_RS02570	CoBuCbuk|CBUK_RS08740	CoMuCRt|CleRt_RS01705	CoMuG|CVD13_RS01645	CoRi|CXM94_RS03135			PFPECMNK_00290	GCA_001797285|OLLLFCCA_00171																				LePn|LPG_RS04695
OG0000903	AqLu|AQUSIP_RS06370				CLEDm|Dmar05560	CLEOmar|Omar10590	CLEOam|FIV31_02490	CoAaAaGA|B1F76_RS02635	CoAaC904|Z664_RS02605	CoAs|EGQ50_RS02475	CoBu331|COXBURSA331_RS04540	CoBu493|CBU_1040	CoBuCbug|CBUG_RS04895	CoBuCbuk|CBUK_RS03970	CoMuCRt|CleRt_RS04910	CoMuG|CVD13_RS05000	CoRi|CXM94_RS02015				GCA_001797285|OLLLFCCA_00579	GCA_002731975|LLMNBJFH_00952			GCA_003450655|OIANGHON_00506					GCA_011523685|MPNPPLKL_01325	GCA_902525525|FEMCGFJE_00711								GCA_902623005|DLGMIDDI_00716
OG0000904	AqLu|AQUSIP_RS06710	AqSi|FY187_RS06680		BeCo|CC99x_RS00425							CoBu331|COXBURSA331_RS03830	CoBu493|CBU_0636	CoBuCbug|CBUG_RS06950	CoBuCbuk|CBUK_RS08205					MDGBBOHD_01120, MDGBBOHD_01500			GCA_002731975|LLMNBJFH_00541	GCA_002732805|NFMHINOB_00754, GCA_002732805|NFMHINOB_00756, GCA_002732805|NFMHINOB_01775		GCA_003450655|OIANGHON_00447	GCA_003489795|FOPFALFJ_00044	GCA_003510945|JKCEAKAB_00586	GCA_003514085|JFIAHLJG_00574	GCA_003542495|ILDOAGDD_00534	GCA_011523685|MPNPPLKL_00994									GCA_902623005|DLGMIDDI_00605
OG0000905	AqLu|AQUSIP_RS07245	AqSi|FY187_RS02955				CLEOmar|Omar01090					CoBu331|COXBURSA331_RS01055	CoBu493|CBU_0093	CoBuCbug|CBUG_RS09755	CoBuCbuk|CBUK_RS09940					MDGBBOHD_00824	PFPECMNK_00133		GCA_002731975|LLMNBJFH_00325	GCA_002732805|NFMHINOB_00920		GCA_003450655|OIANGHON_00824					GCA_011523685|MPNPPLKL_01193	GCA_902525525|FEMCGFJE_00088				GCA_902601155|JKCEHFPO_00695	GCA_902603055|GJPNAMAN_00139			GCA_902623005|DLGMIDDI_00763		LePn|LPG_RS10245				GCA_001802485|A3F17_01955, GCA_001802485|A3F17_08200
OG0000906	AqLu|AQUSIP_RS07620	AqSi|FY187_RS02590	BeAq|HT99x_RS04280	BeCo|CC99x_RS04415							CoBu331|COXBURSA331_RS00905	CoBu493|CBU_0048	CoBuCbug|CBUG_RS09955	CoBuCbuk|CBUK_RS10095	CoMuCRt|CleRt_RS10415				MDGBBOHD_01044, MDGBBOHD_01341				GCA_002732805|NFMHINOB_01348	GCA_003142435|CLCOMDCJ_00103				GCA_003514085|JFIAHLJG_00408	GCA_003542495|ILDOAGDD_00393					GCA_902585025|CHINJEOL_00112			GCA_902604635|CBFHFJBM_00050	GCA_902612245|GAJHPPKH_00048			LePn|LPG_RS03265, LePn|LPG_RS03375
OG0000907	AqLu|AQUSIP_RS08610	AqSi|FY187_RS09765, AqSi|FY187_RS11750	BeAq|HT99x_RS09650	BeCo|CC99x_RS10395														DiMa|S3O_RS0107800	MDGBBOHD_00130, MDGBBOHD_00424, MDGBBOHD_02183, MDGBBOHD_02202		GCA_001797285|OLLLFCCA_00393		GCA_002732805|NFMHINOB_01484	GCA_003142435|CLCOMDCJ_00633		GCA_003489795|FOPFALFJ_00093	GCA_003510945|JKCEAKAB_00859	GCA_003514085|JFIAHLJG_00530													LePn|LPG_RS04600		RiIs|A1D18_RS04880	RiVi|DMP02_RS06040	GCA_001802485|A3F17_09085
OG0000908	AqLu|AQUSIP_RS09365	AqSi|FY187_RS10525	BeAq|HT99x_RS09530	BeCo|CC99x_RS02265		CLEOmar|Omar00070					CoBu331|COXBURSA331_RS10790	CoBu493|CBU_0017	CoBuCbug|CBUG_RS01420	CoBuCbuk|CBUK_RS01010	CoMuCRt|CleRt_RS00325	CoMuG|CVD13_RS00280			MDGBBOHD_01412			GCA_002731975|LLMNBJFH_01562	GCA_002732805|NFMHINOB_01005	GCA_003142435|CLCOMDCJ_00171					GCA_003542495|ILDOAGDD_00639	GCA_011523685|MPNPPLKL_00658									GCA_902623005|DLGMIDDI_00393		LePn|LPG_RS07180				GCA_001802485|A3F17_04800
OG0000909	AqLu|AQUSIP_RS09520	AqSi|FY187_RS10680	BeAq|HT99x_RS03220	BeCo|CC99x_RS10265														DiMa|S3O_RS0101740	MDGBBOHD_02033					GCA_003142435|CLCOMDCJ_01170			GCA_003510945|JKCEAKAB_00097	GCA_003514085|JFIAHLJG_00250	GCA_003542495|ILDOAGDD_01199					GCA_902585025|CHINJEOL_00479	GCA_902601155|JKCEHFPO_00638	GCA_902603055|GJPNAMAN_00174	GCA_902604635|CBFHFJBM_00277			GCA_902625675|LEHDNCNI_00067	LePn|LPG_RS00400	RiGr|BEV13_RS03800	RiIs|A1D18_RS03880	RiVi|DMP02_RS02245	GCA_001802485|A3F17_02030
OG0000910	AqLu|AQUSIP_RS12170	AqSi|FY187_RS12700	BeAq|HT99x_RS16010, BeAq|HT99x_RS16335	BeCo|CC99x_RS08470							CoBu331|COXBURSA331_RS02640	CoBu493|CBU_0402, CoBu493|CBU_0817	CoBuCbug|CBUG_RS06020, CoBuCbug|CBUG_RS08145	CoBuCbuk|CBUK_RS03385, CoBuCbuk|CBUK_RS08420									GCA_002732805|NFMHINOB_01452			GCA_003489795|FOPFALFJ_00270	GCA_003510945|JKCEAKAB_00738	GCA_003514085|JFIAHLJG_00791		GCA_011523685|MPNPPLKL_00848											LePn|LPG_RS02610, LePn|LPG_RS04860, LePn|LPG_RS12075
OG0000911		AqSi|FY187_RS01150	BeAq|HT99x_RS06965	BeCo|CC99x_RS06970		CLEOmar|Omar09870	CLEOam|FIV31_04210				CoBu331|COXBURSA331_RS05090	CoBu493|CBU_0930	CoBuCbug|CBUG_RS05465	CoBuCbuk|CBUK_RS04555	CoMuCRt|CleRt_RS04365	CoMuG|CVD13_RS04435	CoRi|CXM94_RS02780	DiMa|S3O_RS0100805						GCA_003142435|CLCOMDCJ_01386		GCA_003489795|FOPFALFJ_00400	GCA_003510945|JKCEAKAB_00485	GCA_003514085|JFIAHLJG_00693	GCA_003542495|ILDOAGDD_00273							GCA_902603055|GJPNAMAN_00822					LePn|LPG_RS04295
OG0000912		AqSi|FY187_RS02790	BeAq|HT99x_RS11910	BeCo|CC99x_RS11900														DiMa|S3O_RS0106065			GCA_001797285|OLLLFCCA_00991	GCA_002731975|LLMNBJFH_00394	GCA_002732805|NFMHINOB_01429		GCA_003450655|OIANGHON_00250					GCA_011523685|MPNPPLKL_00177	GCA_902525525|FEMCGFJE_01089			GCA_902585025|CHINJEOL_00755	GCA_902601155|JKCEHFPO_00818			GCA_902612245|GAJHPPKH_00300	GCA_902623005|DLGMIDDI_00001	GCA_902625675|LEHDNCNI_00331	LePn|LPG_RS07775	RiGr|BEV13_RS07170	RiIs|A1D18_RS03725	RiVi|DMP02_RS02440	GCA_001802485|A3F17_05750
OG0000913		AqSi|FY187_RS05575	BeAq|HT99x_RS16350	BeCo|CC99x_RS07800		CLEOmar|Omar04020					CoBu331|COXBURSA331_RS02535	CoBu493|CBU_0383	CoBuCbug|CBUG_RS08245	CoBuCbuk|CBUK_RS02880							GCA_001797285|OLLLFCCA_00119, GCA_001797285|OLLLFCCA_00400, GCA_001797285|OLLLFCCA_00605	GCA_002731975|LLMNBJFH_00280	GCA_002732805|NFMHINOB_01144	GCA_003142435|CLCOMDCJ_00878						GCA_011523685|MPNPPLKL_00071	GCA_902525525|FEMCGFJE_01223							GCA_902612245|GAJHPPKH_00834	GCA_902623005|DLGMIDDI_00648		LePn|LPG_RS03060				GCA_001802485|A3F17_05975
OG0000914			BeAq|HT99x_RS00930			CLEOmar|Omar17560	CLEOam|FIV31_06405				CoBu331|COXBURSA331_RS09500	CoBu493|CBU_1727	CoBuCbug|CBUG_RS00530	CoBuCbuk|CBUK_RS01380	CoMuCRt|CleRt_RS00985	CoMuG|CVD13_RS00945					GCA_001797285|OLLLFCCA_00408	GCA_002731975|LLMNBJFH_00019	GCA_002732805|NFMHINOB_01822		GCA_003450655|OIANGHON_00779					GCA_011523685|MPNPPLKL_01169	GCA_902525525|FEMCGFJE_00112					GCA_902603055|GJPNAMAN_00562			GCA_902623005|DLGMIDDI_01317		LePn|LPG_RS11025				GCA_001802485|A3F17_01515, GCA_001802485|A3F17_07615
OG0000915			BeAq|HT99x_RS02650	BeCo|CC99x_RS06090							CoBu331|COXBURSA331_RS08400	CoBu493|CBU_1517	CoBuCbug|CBUG_RS02465	CoBuCbuk|CBUK_RS08845							GCA_001797285|OLLLFCCA_00189	GCA_002731975|LLMNBJFH_00434	GCA_002732805|NFMHINOB_00456	GCA_003142435|CLCOMDCJ_00343	GCA_003450655|OIANGHON_00879				GCA_003542495|ILDOAGDD_01115	GCA_011523685|MPNPPLKL_00222		GCA_902538855|KIHIAFHG_00464				GCA_902603055|GJPNAMAN_00315	GCA_902604635|CBFHFJBM_00218	GCA_902612245|GAJHPPKH_00248	GCA_902623005|DLGMIDDI_00956		LePn|LPG_RS12585				GCA_001802485|A3F17_06345
OG0000916			BeAq|HT99x_RS12525	BeCo|CC99x_RS01935								CoBu493|CBU_1857		CoBuCbuk|CBUK_RS00780		CoMuG|CVD13_RS00450				PFPECMNK_00959, PFPECMNK_01121		GCA_002731975|LLMNBJFH_00902	GCA_002732805|NFMHINOB_01724		GCA_003450655|OIANGHON_00084					GCA_011523685|MPNPPLKL_00405	GCA_902525525|FEMCGFJE_00898	GCA_902538855|KIHIAFHG_00237		GCA_902585025|CHINJEOL_00791	GCA_902601155|JKCEHFPO_00185	GCA_902603055|GJPNAMAN_00251	GCA_902604635|CBFHFJBM_00365		GCA_902623005|DLGMIDDI_01185		LePn|LPG_RS03430				GCA_001802485|A3F17_02175
OG0000917			BeAq|HT99x_RS12530	BeCo|CC99x_RS01940							CoBu331|COXBURSA331_RS10175	CoBu493|CBU_1858		CoBuCbuk|CBUK_RS00785						PFPECMNK_00958, PFPECMNK_01122		GCA_002731975|LLMNBJFH_00901	GCA_002732805|NFMHINOB_01725		GCA_003450655|OIANGHON_00085					GCA_011523685|MPNPPLKL_00406	GCA_902525525|FEMCGFJE_00899	GCA_902538855|KIHIAFHG_00238		GCA_902585025|CHINJEOL_00792		GCA_902603055|GJPNAMAN_00250	GCA_902604635|CBFHFJBM_00364		GCA_902623005|DLGMIDDI_01184	GCA_902625675|LEHDNCNI_00401	LePn|LPG_RS04770				GCA_001802485|A3F17_02180
OG0000918			BeAq|HT99x_RS12535	BeCo|CC99x_RS01945							CoBu331|COXBURSA331_RS10180	CoBu493|CBU_1859	CoBuCbug|CBUG_RS01160	CoBuCbuk|CBUK_RS00790						PFPECMNK_00957, PFPECMNK_01123		GCA_002731975|LLMNBJFH_00900	GCA_002732805|NFMHINOB_01726		GCA_003450655|OIANGHON_00086					GCA_011523685|MPNPPLKL_00407	GCA_902525525|FEMCGFJE_00900	GCA_902538855|KIHIAFHG_00239		GCA_902585025|CHINJEOL_00793		GCA_902603055|GJPNAMAN_00249	GCA_902604635|CBFHFJBM_00363		GCA_902623005|DLGMIDDI_01183		LePn|LPG_RS04765				GCA_001802485|A3F17_04335
OG0000919				BeCo|CC99x_RS05875	CLEDm|Dmar06340			CoAaAaGA|B1F76_RS02775	CoAaC904|Z664_RS02745	CoAs|EGQ50_RS02615	CoBu331|COXBURSA331_RS03635	CoBu493|CBU_0598	CoBuCbug|CBUG_RS07125	CoBuCbuk|CBUK_RS06300	CoMuCRt|CleRt_RS04130	CoMuG|CVD13_RS04210	CoRi|CXM94_RS01055			PFPECMNK_00847	GCA_001797285|OLLLFCCA_01289	GCA_002731975|LLMNBJFH_00256	GCA_002732805|NFMHINOB_01272		GCA_003450655|OIANGHON_00022					GCA_011523685|MPNPPLKL_01637	GCA_902525525|FEMCGFJE_01298										LePn|LPG_RS11830
OG0000920					CLEDm|Dmar03120	CLEOmar|Omar01180	CLEOam|FIV31_01235	CoAaAaGA|B1F76_RS01330	CoAaC904|Z664_RS01315	CoAs|EGQ50_RS01250	CoBu331|COXBURSA331_RS01085	CoBu493|CBU_0098	CoBuCbug|CBUG_RS09725	CoBuCbuk|CBUK_RS09910					MDGBBOHD_01570	PFPECMNK_00129		GCA_002731975|LLMNBJFH_00353			GCA_003450655|OIANGHON_00578				GCA_003542495|ILDOAGDD_00275	GCA_011523685|MPNPPLKL_01943	GCA_902525525|FEMCGFJE_01034								GCA_902623005|DLGMIDDI_00048		LePn|LPG_RS03990				GCA_001802485|A3F17_08850
OG0000921					CLEDm|Dmar06020			CoAaAaGA|B1F76_RS02495	CoAaC904|Z664_RS02465	CoAs|EGQ50_RS02340	CoBu331|COXBURSA331_RS04815	CoBu493|CBU_0982	CoBuCbug|CBUG_RS05200	CoBuCbuk|CBUK_RS04295	CoMuCRt|CleRt_RS04995	CoMuG|CVD13_RS05130	CoRi|CXM94_RS01635			PFPECMNK_01439		GCA_002731975|LLMNBJFH_01271	GCA_002732805|NFMHINOB_01112		GCA_003450655|OIANGHON_00337					GCA_011523685|MPNPPLKL_00808									GCA_902623005|DLGMIDDI_00256		LePn|LPG_RS12770				GCA_001802485|A3F17_00395, GCA_001802485|A3F17_05930
OG0000922																		DiMa|S3O_RS0107790	MDGBBOHD_02112		GCA_001797285|OLLLFCCA_00464	GCA_002731975|LLMNBJFH_00217				GCA_003489795|FOPFALFJ_00622	GCA_003510945|JKCEAKAB_00454	GCA_003514085|JFIAHLJG_00654	GCA_003542495|ILDOAGDD_00037	GCA_011523685|MPNPPLKL_00042	GCA_902525525|FEMCGFJE_00521, GCA_902525525|FEMCGFJE_01253				GCA_902601155|JKCEHFPO_00441				GCA_902623005|DLGMIDDI_00169		LePn|LPG_RS06220	RiGr|BEV13_RS00570, RiGr|BEV13_RS03280	RiIs|A1D18_RS02100	RiVi|DMP02_RS01230, RiVi|DMP02_RS05000	GCA_001802485|A3F17_09330
OG0000923							CLEOam|FIV31_03500, CLEOam|FIV31_06850													PFPECMNK_01327	GCA_001797285|OLLLFCCA_01039		GCA_002732805|NFMHINOB_00399, GCA_002732805|NFMHINOB_01214, GCA_002732805|NFMHINOB_01318							GCA_011523685|MPNPPLKL_01728	GCA_902525525|FEMCGFJE_01184														GCA_001802485|A3F17_00185, GCA_001802485|A3F17_01245, GCA_001802485|A3F17_01950, GCA_001802485|A3F17_02015, GCA_001802485|A3F17_04550, GCA_001802485|A3F17_05595, GCA_001802485|A3F17_06030, GCA_001802485|A3F17_06385, GCA_001802485|A3F17_06395, GCA_001802485|A3F17_08420, GCA_001802485|A3F17_08750
OG0000924	AqLu|AQUSIP_RS00100	AqSi|FY187_RS00110, AqSi|FY187_RS04635				CLEOmar|Omar15360					CoBu331|COXBURSA331_RS08555	CoBu493|CBU_1548	CoBuCbug|CBUG_RS02310	CoBuCbuk|CBUK_RS08990					MDGBBOHD_00595	PFPECMNK_00458	GCA_001797285|OLLLFCCA_00203	GCA_002731975|LLMNBJFH_01519	GCA_002732805|NFMHINOB_00279		GCA_003450655|OIANGHON_00863				GCA_003542495|ILDOAGDD_00742	GCA_011523685|MPNPPLKL_01777	GCA_902525525|FEMCGFJE_01242										LePn|LPG_RS09160				GCA_001802485|A3F17_08390
OG0000925	AqLu|AQUSIP_RS01165	AqSi|FY187_RS07030				CLEOmar|Omar15720					CoBu331|COXBURSA331_RS08715	CoBu493|CBU_1578	CoBuCbug|CBUG_RS02160	CoBuCbuk|CBUK_RS09165				DiMa|S3O_RS11725	MDGBBOHD_01225	PFPECMNK_00302	GCA_001797285|OLLLFCCA_00233	GCA_002731975|LLMNBJFH_01078							GCA_003542495|ILDOAGDD_01300	GCA_011523685|MPNPPLKL_00375	GCA_902525525|FEMCGFJE_00868				GCA_902601155|JKCEHFPO_00745						LePn|LPG_RS03185			RiVi|DMP02_RS04385	GCA_001802485|A3F17_01165
OG0000926	AqLu|AQUSIP_RS01180	AqSi|FY187_RS08025	BeAq|HT99x_RS10155	BeCo|CC99x_RS12155							CoBu331|COXBURSA331_RS08860	CoBu493|CBU_1603	CoBuCbug|CBUG_RS02035, CoBuCbug|CBUG_RS07600	CoBuCbuk|CBUK_RS06815, CoBuCbuk|CBUK_RS09300					MDGBBOHD_01449		GCA_001797285|OLLLFCCA_00413	GCA_002731975|LLMNBJFH_00560			GCA_003450655|OIANGHON_00734						GCA_902525525|FEMCGFJE_00846			GCA_902585025|CHINJEOL_00490				GCA_902612245|GAJHPPKH_00792	GCA_902623005|DLGMIDDI_00730						GCA_001802485|A3F17_05335
OG0000927	AqLu|AQUSIP_RS01325	AqSi|FY187_RS00630, AqSi|FY187_RS08520	BeAq|HT99x_RS05280, BeAq|HT99x_RS06350	BeCo|CC99x_RS12770														DiMa|S3O_RS0105460	MDGBBOHD_01215		GCA_001797285|OLLLFCCA_00116, GCA_001797285|OLLLFCCA_00509			GCA_003142435|CLCOMDCJ_00315				GCA_003514085|JFIAHLJG_00071	GCA_003542495|ILDOAGDD_01244												LePn|LPG_RS00305, LePn|LPG_RS05320, LePn|LPG_RS05375, LePn|LPG_RS11950, LePn|LPG_RS12915			RiVi|DMP02_RS00885
OG0000928	AqLu|AQUSIP_RS01605	AqSi|FY187_RS01635	BeAq|HT99x_RS09225	BeCo|CC99x_RS02450	CLEDm|Dmar02820	CLEOmar|Omar20460	CLEOam|FIV31_03505	CoAaAaGA|B1F76_RS01245	CoAaC904|Z664_RS01230	CoAs|EGQ50_RS01180	CoBu331|COXBURSA331_RS00710	CoBu493|CBU_1981	CoBuCbug|CBUG_RS10080	CoBuCbuk|CBUK_RS10280	CoMuCRt|CleRt_RS07730	CoMuG|CVD13_RS07960	CoRi|CXM94_RS02990				GCA_001797285|OLLLFCCA_00286																				LePn|LPG_RS01510
OG0000929	AqLu|AQUSIP_RS02660	AqSi|FY187_RS08785				CLEOmar|Omar08920					CoBu331|COXBURSA331_RS05585	CoBu493|CBU_0832	CoBuCbug|CBUG_RS05950	CoBuCbuk|CBUK_RS03460					MDGBBOHD_00458, MDGBBOHD_02153		GCA_001797285|OLLLFCCA_00012, GCA_001797285|OLLLFCCA_00469	GCA_002731975|LLMNBJFH_00365, GCA_002731975|LLMNBJFH_00567								GCA_011523685|MPNPPLKL_00050	GCA_902525525|FEMCGFJE_00826					GCA_902603055|GJPNAMAN_00796			GCA_902623005|DLGMIDDI_00322		LePn|LPG_RS00240				GCA_001802485|A3F17_06470
OG0000930	AqLu|AQUSIP_RS02760, AqLu|AQUSIP_RS02880	AqSi|FY187_RS08910	BeAq|HT99x_RS04375, BeAq|HT99x_RS12810	BeCo|CC99x_RS03375							CoBu331|COXBURSA331_RS04115	CoBu493|CBU_0689	CoBuCbug|CBUG_RS06670	CoBuCbuk|CBUK_RS07935					MDGBBOHD_00840				GCA_002732805|NFMHINOB_01653	GCA_003142435|CLCOMDCJ_00352, GCA_003142435|CLCOMDCJ_00353					GCA_003542495|ILDOAGDD_00336							GCA_902603055|GJPNAMAN_00497						RiGr|BEV13_RS01360	RiIs|A1D18_RS03480	RiVi|DMP02_RS02640
OG0000931	AqLu|AQUSIP_RS03560	AqSi|FY187_RS08045		BeCo|CC99x_RS03535							CoBu331|COXBURSA331_RS10045	CoBu493|CBU_1834	CoBuCbug|CBUG_RS01020	CoBuCbuk|CBUK_RS00650	CoMuCRt|CleRt_RS05445, CoMuCRt|CleRt_RS10205	CoMuG|CVD13_RS05600						GCA_002731975|LLMNBJFH_00368	GCA_002732805|NFMHINOB_00475	GCA_003142435|CLCOMDCJ_01057					GCA_003542495|ILDOAGDD_00339, GCA_003542495|ILDOAGDD_00919		GCA_902525525|FEMCGFJE_01021								GCA_902623005|DLGMIDDI_00035		LePn|LPG_RS03770		RiIs|A1D18_RS03515
OG0000932	AqLu|AQUSIP_RS04065	AqSi|FY187_RS11670	BeAq|HT99x_RS10200, BeAq|HT99x_RS14000	BeCo|CC99x_RS04405, BeCo|CC99x_RS10750														DiMa|S3O_RS15455, DiMa|S3O_RS16435	MDGBBOHD_01486	PFPECMNK_00617	GCA_001797285|OLLLFCCA_00458			GCA_003142435|CLCOMDCJ_00403																	LePn|LPG_RS03285, LePn|LPG_RS12685	RiGr|BEV13_RS06270	RiIs|A1D18_RS00855	RiVi|DMP02_RS06285	GCA_001802485|A3F17_06590, GCA_001802485|A3F17_08680
OG0000933	AqLu|AQUSIP_RS04070	AqSi|FY187_RS07490	BeAq|HT99x_RS08595	BeCo|CC99x_RS01385		CLEOmar|Omar13700	CLEOam|FIV31_06700				CoBu331|COXBURSA331_RS07630	CoBu493|CBU_1376			CoMuCRt|CleRt_RS03895	CoMuG|CVD13_RS03975			MDGBBOHD_01266, MDGBBOHD_01969		GCA_001797285|OLLLFCCA_01196			GCA_003142435|CLCOMDCJ_00268		GCA_003489795|FOPFALFJ_00216										GCA_902603055|GJPNAMAN_00841		GCA_902612245|GAJHPPKH_00327			LePn|LPG_RS02520, LePn|LPG_RS11720
OG0000934	AqLu|AQUSIP_RS04275	AqSi|FY187_RS07355	BeAq|HT99x_RS07840	BeCo|CC99x_RS11840		CLEOmar|Omar17670					CoBu331|COXBURSA331_RS09540	CoBu493|CBU_1735	CoBuCbug|CBUG_RS00570	CoBuCbuk|CBUK_RS01340			CoRi|CXM94_RS03605		MDGBBOHD_01987		GCA_001797285|OLLLFCCA_01511	GCA_002731975|LLMNBJFH_00057								GCA_011523685|MPNPPLKL_01130	GCA_902525525|FEMCGFJE_00148						GCA_902604635|CBFHFJBM_00297	GCA_902612245|GAJHPPKH_00441							GCA_001802485|A3F17_06300, GCA_001802485|A3F17_07650
OG0000935	AqLu|AQUSIP_RS05220	AqSi|FY187_RS05675	BeAq|HT99x_RS02730	BeCo|CC99x_RS06005														DiMa|S3O_RS0104635				GCA_002731975|LLMNBJFH_01600			GCA_003450655|OIANGHON_00095					GCA_011523685|MPNPPLKL_00621	GCA_902525525|FEMCGFJE_00409	GCA_902538855|KIHIAFHG_00262	GCA_902567745|EJAEGJIH_00035			GCA_902603055|GJPNAMAN_00586			GCA_902623005|DLGMIDDI_00354		LePn|LPG_RS14215	RiGr|BEV13_RS04690	RiIs|A1D18_RS06505		GCA_001802485|A3F17_02885, GCA_001802485|A3F17_03755, GCA_001802485|A3F17_07845
OG0000936	AqLu|AQUSIP_RS06355				CLEDm|Dmar05590	CLEOmar|Omar10560	CLEOam|FIV31_02475	CoAaAaGA|B1F76_RS02620	CoAaC904|Z664_RS02590	CoAs|EGQ50_RS02460	CoBu331|COXBURSA331_RS04555	CoBu493|CBU_1035d	CoBuCbug|CBUG_RS04910	CoBuCbuk|CBUK_RS03985	CoMuCRt|CleRt_RS04895	CoMuG|CVD13_RS04985	CoRi|CXM94_RS02000				GCA_001797285|OLLLFCCA_00576	GCA_002731975|LLMNBJFH_00955								GCA_011523685|MPNPPLKL_01328	GCA_902525525|FEMCGFJE_00714								GCA_902623005|DLGMIDDI_00713
OG0000937	AqLu|AQUSIP_RS06990																		MDGBBOHD_00576, MDGBBOHD_00577, MDGBBOHD_00578, MDGBBOHD_00613, MDGBBOHD_00919, MDGBBOHD_01631, MDGBBOHD_02119	PFPECMNK_00692, PFPECMNK_00693, PFPECMNK_00694			GCA_002732805|NFMHINOB_01568	GCA_003142435|CLCOMDCJ_00323, GCA_003142435|CLCOMDCJ_00679, GCA_003142435|CLCOMDCJ_00680, GCA_003142435|CLCOMDCJ_01151, GCA_003142435|CLCOMDCJ_01261					GCA_003542495|ILDOAGDD_01054						GCA_902601155|JKCEHFPO_00563
OG0000938	AqLu|AQUSIP_RS07610	AqSi|FY187_RS02600	BeAq|HT99x_RS04265, BeAq|HT99x_RS04270	BeCo|CC99x_RS05825										CoBuCbuk|CBUK_RS10085					MDGBBOHD_00480, MDGBBOHD_01745					GCA_003142435|CLCOMDCJ_00105		GCA_003489795|FOPFALFJ_00657	GCA_003510945|JKCEAKAB_00703	GCA_003514085|JFIAHLJG_00097	GCA_003542495|ILDOAGDD_00395					GCA_902585025|CHINJEOL_00110			GCA_902604635|CBFHFJBM_00048	GCA_902612245|GAJHPPKH_00050			LePn|LPG_RS03275, LePn|LPG_RS03280, LePn|LPG_RS03385
OG0000939	AqLu|AQUSIP_RS08625	AqSi|FY187_RS09775			CLEDm|Dmar01890	CLEOmar|Omar18490	CLEOam|FIV31_06840	CoAaAaGA|B1F76_RS00245	CoAaC904|Z664_RS00235	CoAs|EGQ50_RS00240	CoBu331|COXBURSA331_RS09930	CoBu493|CBU_1812	CoBuCbug|CBUG_RS00905	CoBuCbuk|CBUK_RS00535	CoMuCRt|CleRt_RS00635	CoMuG|CVD13_RS00610	CoRi|CXM94_RS02795		MDGBBOHD_00079	PFPECMNK_00040	GCA_001797285|OLLLFCCA_00376																				LePn|LPG_RS04555
OG0000940	AqLu|AQUSIP_RS08650	AqSi|FY187_RS09800									CoBu331|COXBURSA331_RS03250	CoBu493|CBU_0519	CoBuCbug|CBUG_RS07495	CoBuCbuk|CBUK_RS06700						PFPECMNK_00998	GCA_001797285|OLLLFCCA_01302	GCA_002731975|LLMNBJFH_01130	GCA_002732805|NFMHINOB_00015		GCA_003450655|OIANGHON_00885				GCA_003542495|ILDOAGDD_00957	GCA_011523685|MPNPPLKL_01456						GCA_902603055|GJPNAMAN_00313			GCA_902623005|DLGMIDDI_00575		LePn|LPG_RS11295	RiGr|BEV13_RS04515	RiIs|A1D18_RS03005	RiVi|DMP02_RS03190
OG0000941	AqLu|AQUSIP_RS09580	AqSi|FY187_RS10750				CLEOmar|Omar01770					CoBu331|COXBURSA331_RS01360	CoBu493|CBU_0151	CoBuCbug|CBUG_RS09450	CoBuCbuk|CBUK_RS09640					MDGBBOHD_00894		GCA_001797285|OLLLFCCA_00834	GCA_002731975|LLMNBJFH_00118	GCA_002732805|NFMHINOB_00269		GCA_003450655|OIANGHON_00301					GCA_011523685|MPNPPLKL_00105	GCA_902525525|FEMCGFJE_00949					GCA_902603055|GJPNAMAN_00147			GCA_902623005|DLGMIDDI_00179		LePn|LPG_RS03050				GCA_001802485|A3F17_01735, GCA_001802485|A3F17_08115
OG0000942	AqLu|AQUSIP_RS09960	AqSi|FY187_RS11115	BeAq|HT99x_RS06070, BeAq|HT99x_RS09570	BeCo|CC99x_RS00250										CoBuCbuk|CBUK_RS06770				DiMa|S3O_RS0102155, DiMa|S3O_RS16215	MDGBBOHD_01228	PFPECMNK_00983			GCA_002732805|NFMHINOB_00528									GCA_902538855|KIHIAFHG_00546		GCA_902585025|CHINJEOL_00859	GCA_902601155|JKCEHFPO_00094			GCA_902612245|GAJHPPKH_00092		GCA_902625675|LEHDNCNI_00288	LePn|LPG_RS04240	RiGr|BEV13_RS00490	RiIs|A1D18_RS01740
OG0000943	AqLu|AQUSIP_RS10685	AqSi|FY187_RS04445, AqSi|FY187_RS04885	BeAq|HT99x_RS01725, BeAq|HT99x_RS09740	BeCo|CC99x_RS10680																		GCA_002731975|LLMNBJFH_01290	GCA_002732805|NFMHINOB_00757			GCA_003489795|FOPFALFJ_00771				GCA_011523685|MPNPPLKL_00785				GCA_902585025|CHINJEOL_00300	GCA_902601155|JKCEHFPO_00064, GCA_902601155|JKCEHFPO_00395	GCA_902603055|GJPNAMAN_00181			GCA_902623005|DLGMIDDI_00238		LePn|LPG_RS06145, LePn|LPG_RS08535		RiIs|A1D18_RS00470		GCA_001802485|A3F17_07135
OG0000944	AqLu|AQUSIP_RS11310	AqSi|FY187_RS12925	BeAq|HT99x_RS04090	BeCo|CC99x_RS03120, BeCo|CC99x_RS12815			CLEOam|FIV31_02920				CoBu331|COXBURSA331_RS03255	CoBu493|CBU_0520	CoBuCbug|CBUG_RS07490	CoBuCbuk|CBUK_RS06695	CoMuCRt|CleRt_RS03820	CoMuG|CVD13_RS03900	CoRi|CXM94_RS00120			PFPECMNK_00995		GCA_002731975|LLMNBJFH_01020	GCA_002732805|NFMHINOB_00018		GCA_003450655|OIANGHON_00159					GCA_011523685|MPNPPLKL_01840											LePn|LPG_RS09180
OG0000945		AqSi|FY187_RS00430	BeAq|HT99x_RS11355	BeCo|CC99x_RS02695															MDGBBOHD_00758					GCA_003142435|CLCOMDCJ_00887		GCA_003489795|FOPFALFJ_00870	GCA_003510945|JKCEAKAB_00665	GCA_003514085|JFIAHLJG_00414	GCA_003542495|ILDOAGDD_00754		GCA_902525525|FEMCGFJE_00455	GCA_902538855|KIHIAFHG_00475		GCA_902585025|CHINJEOL_00394	GCA_902601155|JKCEHFPO_00566		GCA_902604635|CBFHFJBM_00359	GCA_902612245|GAJHPPKH_00260	GCA_902623005|DLGMIDDI_00104			RiGr|BEV13_RS03905	RiIs|A1D18_RS05900	RiVi|DMP02_RS00420
OG0000946		AqSi|FY187_RS05055	BeAq|HT99x_RS08055	BeCo|CC99x_RS08655		CLEOmar|Omar09080	CLEOam|FIV31_00025				CoBu331|COXBURSA331_RS05520	CoBu493|CBU_0845	CoBuCbug|CBUG_RS05885	CoBuCbuk|CBUK_RS03525	CoMuCRt|CleRt_RS05460	CoMuG|CVD13_RS05615			MDGBBOHD_00270, MDGBBOHD_00478	PFPECMNK_00569		GCA_002731975|LLMNBJFH_00369						GCA_003514085|JFIAHLJG_00343, GCA_003514085|JFIAHLJG_00880			GCA_902525525|FEMCGFJE_00480								GCA_902623005|DLGMIDDI_00129
OG0000947			BeAq|HT99x_RS01815, BeAq|HT99x_RS01820, BeAq|HT99x_RS01830, BeAq|HT99x_RS04915, BeAq|HT99x_RS07350, BeAq|HT99x_RS07435	BeCo|CC99x_RS00930, BeCo|CC99x_RS04525, BeCo|CC99x_RS04530, BeCo|CC99x_RS04535, BeCo|CC99x_RS08035, BeCo|CC99x_RS09980, BeCo|CC99x_RS11675, BeCo|CC99x_RS12250															MDGBBOHD_00936	PFPECMNK_01325	GCA_001797285|OLLLFCCA_00955																				LePn|LPG_RS03190, LePn|LPG_RS03195
OG0000948			BeAq|HT99x_RS03870, BeAq|HT99x_RS04400	BeCo|CC99x_RS09370							CoBu331|COXBURSA331_RS05535	CoBu493|CBU_0842	CoBuCbug|CBUG_RS05900	CoBuCbuk|CBUK_RS03510	CoMuCRt|CleRt_RS05495	CoMuG|CVD13_RS05660			MDGBBOHD_00310, MDGBBOHD_01304								GCA_003510945|JKCEAKAB_00169, GCA_003510945|JKCEAKAB_00464	GCA_003514085|JFIAHLJG_00337, GCA_003514085|JFIAHLJG_00874			GCA_902525525|FEMCGFJE_00489								GCA_902623005|DLGMIDDI_00138		LePn|LPG_RS03735		RiIs|A1D18_RS05045
OG0000949			BeAq|HT99x_RS08210	BeCo|CC99x_RS00530		CLEOmar|Omar10880	CLEOam|FIV31_04240				CoBu331|COXBURSA331_RS04420	CoBu493|CBU_1064	CoBuCbug|CBUG_RS04760	CoBuCbuk|CBUK_RS04670	CoMuCRt|CleRt_RS04470	CoMuG|CVD13_RS04510	CoRi|CXM94_RS02770			PFPECMNK_01222	GCA_001797285|OLLLFCCA_00773	GCA_002731975|LLMNBJFH_00259	GCA_002732805|NFMHINOB_00533		GCA_003450655|OIANGHON_00025					GCA_011523685|MPNPPLKL_01634	GCA_902525525|FEMCGFJE_01301										LePn|LPG_RS10130
OG0000950			BeAq|HT99x_RS10370	BeCo|CC99x_RS01080																	GCA_001797285|OLLLFCCA_00980	GCA_002731975|LLMNBJFH_01350		GCA_003142435|CLCOMDCJ_00155	GCA_003450655|OIANGHON_00717	GCA_003489795|FOPFALFJ_00606	GCA_003510945|JKCEAKAB_00332	GCA_003514085|JFIAHLJG_00595		GCA_011523685|MPNPPLKL_01786	GCA_902525525|FEMCGFJE_01233			GCA_902585025|CHINJEOL_00100	GCA_902601155|JKCEHFPO_00631	GCA_902603055|GJPNAMAN_00561	GCA_902604635|CBFHFJBM_00038	GCA_902612245|GAJHPPKH_00058	GCA_902623005|DLGMIDDI_01290		LePn|LPG_RS04075				GCA_001802485|A3F17_07800
OG0000951			BeAq|HT99x_RS13865	BeCo|CC99x_RS06665							CoBu331|COXBURSA331_RS10395	CoBu493|CBU_1905	CoBuCbug|CBUG_RS00065	CoBuCbuk|CBUK_RS00075		CoMuG|CVD13_RS00050			MDGBBOHD_00869	PFPECMNK_01278	GCA_001797285|OLLLFCCA_00401	GCA_002731975|LLMNBJFH_01619	GCA_002732805|NFMHINOB_01203		GCA_003450655|OIANGHON_00699				GCA_003542495|ILDOAGDD_00944	GCA_011523685|MPNPPLKL_00599	GCA_902525525|FEMCGFJE_00390								GCA_902623005|DLGMIDDI_00335		LePn|LPG_RS13470				GCA_001802485|A3F17_01455
OG0000952			BeAq|HT99x_RS14415	BeCo|CC99x_RS02100														DiMa|S3O_RS0109285	MDGBBOHD_01602				GCA_002732805|NFMHINOB_00896	GCA_003142435|CLCOMDCJ_00696		GCA_003489795|FOPFALFJ_00347	GCA_003510945|JKCEAKAB_00651							GCA_902585025|CHINJEOL_00742	GCA_902601155|JKCEHFPO_00536	GCA_902603055|GJPNAMAN_00454	GCA_902604635|CBFHFJBM_00334	GCA_902612245|GAJHPPKH_00312		GCA_902625675|LEHDNCNI_00616	LePn|LPG_RS04710	RiGr|BEV13_RS03150	RiIs|A1D18_RS06125	RiVi|DMP02_RS06985	GCA_001802485|A3F17_04460
OG0000953					CLEDm|Dmar05700	CLEOmar|Omar11140	CLEOam|FIV31_07985	CoAaAaGA|B1F76_RS02560	CoAaC904|Z664_RS02525		CoBu331|COXBURSA331_RS06365	CoBu493|CBU_1128	CoBuCbug|CBUG_RS04465	CoBuCbuk|CBUK_RS05015	CoMuCRt|CleRt_RS04665	CoMuG|CVD13_RS04725	CoRi|CXM94_RS00825			PFPECMNK_00480	GCA_001797285|OLLLFCCA_00313	GCA_002731975|LLMNBJFH_01238								GCA_011523685|MPNPPLKL_01275	GCA_902525525|FEMCGFJE_00784								GCA_902623005|DLGMIDDI_00279		LePn|LPG_RS08740
OG0000954						CLEOmar|Omar00330					CoBu331|COXBURSA331_RS00890	CoBu493|CBU_0051	CoBuCbug|CBUG_RS09940	CoBuCbuk|CBUK_RS10110	CoMuCRt|CleRt_RS07595	CoMuG|CVD13_RS07835			MDGBBOHD_01100	PFPECMNK_01391		GCA_002731975|LLMNBJFH_01083		GCA_003142435|CLCOMDCJ_00866	GCA_003450655|OIANGHON_00474	GCA_003489795|FOPFALFJ_00742				GCA_011523685|MPNPPLKL_00381	GCA_902525525|FEMCGFJE_00873	GCA_902538855|KIHIAFHG_00339		GCA_902585025|CHINJEOL_00432											GCA_001802485|A3F17_03260, GCA_001802485|A3F17_03340
OG0000955						CLEOmar|Omar21190					CoBu331|COXBURSA331_RS06230, CoBu331|COXBURSA331_RS06670, CoBu331|COXBURSA331_RS07025, CoBu331|COXBURSA331_RS11525, CoBu331|COXBURSA331_RS11885, CoBu331|COXBURSA331_RS11950, CoBu331|COXBURSA331_RS11965, CoBu331|COXBURSA331_RS12005, CoBu331|COXBURSA331_RS12055	CoBu493|CBU_0752a, CoBu493|CBU_1100a	CoBuCbug|CBUG_RS11040, CoBuCbug|CBUG_RS11070, CoBuCbug|CBUG_RS11490, CoBuCbug|CBUG_RS11550	CoBuCbuk|CBUK_RS11520, CoBuCbuk|CBUK_RS11550, CoBuCbuk|CBUK_RS12000
OG0000956											CoBu331|COXBURSA331_RS00925	CoBu493|CBU_0044	CoBuCbug|CBUG_RS09975	CoBuCbuk|CBUK_RS10075	CoMuCRt|CleRt_RS10420			DiMa|S3O_RS0103910		PFPECMNK_01389		GCA_002731975|LLMNBJFH_01085	GCA_002732805|NFMHINOB_01312	GCA_003142435|CLCOMDCJ_00225	GCA_003450655|OIANGHON_00472				GCA_003542495|ILDOAGDD_00820	GCA_011523685|MPNPPLKL_00383	GCA_902525525|FEMCGFJE_00875				GCA_902601155|JKCEHFPO_00578	GCA_902603055|GJPNAMAN_00130							RiIs|A1D18_RS05770	RiVi|DMP02_RS00665	GCA_001802485|A3F17_03420
OG0000957							CLEOam|FIV31_07465, CLEOam|FIV31_07470				CoBu331|COXBURSA331_RS11440		CoBuCbug|CBUG_RS05320, CoBuCbug|CBUG_RS05325	CoBuCbuk|CBUK_RS04415	CoMuCRt|CleRt_RS05110, CoMuCRt|CleRt_RS05115, CoMuCRt|CleRt_RS10165	CoMuG|CVD13_RS05245, CoMuG|CVD13_RS05250, CoMuG|CVD13_RS05255			MDGBBOHD_01096, MDGBBOHD_02019			GCA_002731975|LLMNBJFH_00846				GCA_003489795|FOPFALFJ_00674	GCA_003510945|JKCEAKAB_00071	GCA_003514085|JFIAHLJG_00326			GCA_902525525|FEMCGFJE_00542
OG0000958																		DiMa|S3O_RS0106225			GCA_001797285|OLLLFCCA_00465	GCA_002731975|LLMNBJFH_00210			GCA_003450655|OIANGHON_00854	GCA_003489795|FOPFALFJ_00616	GCA_003510945|JKCEAKAB_00461	GCA_003514085|JFIAHLJG_00609	GCA_003542495|ILDOAGDD_00586	GCA_011523685|MPNPPLKL_00034	GCA_902525525|FEMCGFJE_00513, GCA_902525525|FEMCGFJE_01261								GCA_902623005|DLGMIDDI_00161		LePn|LPG_RS06255	RiGr|BEV13_RS03260, RiGr|BEV13_RS03265	RiIs|A1D18_RS02115	RiVi|DMP02_RS01190, RiVi|DMP02_RS04960	GCA_001802485|A3F17_09315
OG0000959																		DiMa|S3O_RS0108425	MDGBBOHD_02030			GCA_002731975|LLMNBJFH_00662	GCA_002732805|NFMHINOB_00396, GCA_002732805|NFMHINOB_00747		GCA_003450655|OIANGHON_00629				GCA_003542495|ILDOAGDD_00823	GCA_011523685|MPNPPLKL_00708	GCA_902525525|FEMCGFJE_00229		GCA_902567745|EJAEGJIH_00128, GCA_902567745|EJAEGJIH_00198		GCA_902601155|JKCEHFPO_00489				GCA_902623005|DLGMIDDI_00443		LePn|LPG_RS01815, LePn|LPG_RS14860, LePn|LPG_RS14865	RiGr|BEV13_RS02785	RiIs|A1D18_RS01085	RiVi|DMP02_RS06505
OG0000960	AqLu|AQUSIP_RS00380, AqLu|AQUSIP_RS00390, AqLu|AQUSIP_RS00425, AqLu|AQUSIP_RS01655, AqLu|AQUSIP_RS01805, AqLu|AQUSIP_RS02075, AqLu|AQUSIP_RS07035, AqLu|AQUSIP_RS07045, AqLu|AQUSIP_RS07080, AqLu|AQUSIP_RS12045, AqLu|AQUSIP_RS12080, AqLu|AQUSIP_RS12090																							GCA_003142435|CLCOMDCJ_01039					GCA_003542495|ILDOAGDD_00180												LePn|LPG_RS06570			RiVi|DMP02_RS01650, RiVi|DMP02_RS01655, RiVi|DMP02_RS01660
OG0000961	AqLu|AQUSIP_RS00515	AqSi|FY187_RS00520	BeAq|HT99x_RS02190	BeCo|CC99x_RS06470							CoBu331|COXBURSA331_RS10730	CoBu493|CBU_0029	CoBuCbug|CBUG_RS01480	CoBuCbuk|CBUK_RS01070					MDGBBOHD_02244					GCA_003142435|CLCOMDCJ_00922		GCA_003489795|FOPFALFJ_00374	GCA_003510945|JKCEAKAB_00319, GCA_003510945|JKCEAKAB_00833	GCA_003514085|JFIAHLJG_00901	GCA_003542495|ILDOAGDD_00547							GCA_902603055|GJPNAMAN_00689					LePn|LPG_RS02735				GCA_001802485|A3F17_05005
OG0000962	AqLu|AQUSIP_RS00715	AqSi|FY187_RS00745	BeAq|HT99x_RS06050	BeCo|CC99x_RS00265														DiMa|S3O_RS16920		PFPECMNK_00979			GCA_002732805|NFMHINOB_00532									GCA_902538855|KIHIAFHG_00278	GCA_902567745|EJAEGJIH_00222	GCA_902585025|CHINJEOL_00527	GCA_902601155|JKCEHFPO_00091	GCA_902603055|GJPNAMAN_00434		GCA_902612245|GAJHPPKH_00550		GCA_902625675|LEHDNCNI_00552	LePn|LPG_RS04260	RiGr|BEV13_RS06585	RiIs|A1D18_RS03405	RiVi|DMP02_RS02705
OG0000963	AqLu|AQUSIP_RS00745, AqLu|AQUSIP_RS06235	AqSi|FY187_RS02610, AqSi|FY187_RS12115	BeAq|HT99x_RS06430	BeCo|CC99x_RS06915															MDGBBOHD_01039, MDGBBOHD_01481					GCA_003142435|CLCOMDCJ_00700, GCA_003142435|CLCOMDCJ_01127		GCA_003489795|FOPFALFJ_00672, GCA_003489795|FOPFALFJ_00755	GCA_003510945|JKCEAKAB_00174, GCA_003510945|JKCEAKAB_00408	GCA_003514085|JFIAHLJG_00327, GCA_003514085|JFIAHLJG_00527	GCA_003542495|ILDOAGDD_00672												LePn|LPG_RS05420
OG0000964	AqLu|AQUSIP_RS01975	AqSi|FY187_RS01995	BeAq|HT99x_RS00340	BeCo|CC99x_RS10445											CoMuCRt|CleRt_RS01640	CoMuG|CVD13_RS01580		DiMa|S3O_RS11440			GCA_001797285|OLLLFCCA_00188		GCA_002732805|NFMHINOB_00455	GCA_003142435|CLCOMDCJ_00342		GCA_003489795|FOPFALFJ_00918			GCA_003542495|ILDOAGDD_00127							GCA_902603055|GJPNAMAN_00316					LePn|LPG_RS09255	RiGr|BEV13_RS04935	RiIs|A1D18_RS05280	RiVi|DMP02_RS01425	GCA_001802485|A3F17_06350
OG0000965	AqLu|AQUSIP_RS02225	AqSi|FY187_RS09225		BeCo|CC99x_RS08270														DiMa|S3O_RS0100530		PFPECMNK_00936	GCA_001797285|OLLLFCCA_00546		GCA_002732805|NFMHINOB_00408	GCA_003142435|CLCOMDCJ_00688, GCA_003142435|CLCOMDCJ_00689		GCA_003489795|FOPFALFJ_00083	GCA_003510945|JKCEAKAB_00706	GCA_003514085|JFIAHLJG_00910													LePn|LPG_RS05680, LePn|LPG_RS08660	RiGr|BEV13_RS04400	RiIs|A1D18_RS02410	RiVi|DMP02_RS03780	GCA_001802485|A3F17_04075
OG0000966	AqLu|AQUSIP_RS02705						CLEOam|FIV31_00280				CoBu331|COXBURSA331_RS04050, CoBu331|COXBURSA331_RS10060	CoBu493|CBU_0676, CoBu493|CBU_1837	CoBuCbug|CBUG_RS01035, CoBuCbug|CBUG_RS06735	CoBuCbuk|CBUK_RS00665, CoBuCbuk|CBUK_RS08000				DiMa|S3O_RS14080	MDGBBOHD_00447, MDGBBOHD_00525	PFPECMNK_00824	GCA_001797285|OLLLFCCA_01349		GCA_002732805|NFMHINOB_01529								GCA_902525525|FEMCGFJE_01024								GCA_902623005|DLGMIDDI_00038
OG0000967	AqLu|AQUSIP_RS02910	AqSi|FY187_RS08735		BeCo|CC99x_RS09310															MDGBBOHD_00460, MDGBBOHD_00469, MDGBBOHD_00476, MDGBBOHD_00477, MDGBBOHD_01382, MDGBBOHD_01687, MDGBBOHD_01952					GCA_003142435|CLCOMDCJ_00452			GCA_003510945|JKCEAKAB_00170	GCA_003514085|JFIAHLJG_00872		GCA_011523685|MPNPPLKL_00921, GCA_011523685|MPNPPLKL_01061, GCA_011523685|MPNPPLKL_01553	GCA_902525525|FEMCGFJE_01020								GCA_902623005|DLGMIDDI_00034
OG0000968	AqLu|AQUSIP_RS03000	AqSi|FY187_RS08630				CLEOmar|Omar04330					CoBu331|COXBURSA331_RS02725	CoBu493|CBU_0422	CoBuCbug|CBUG_RS08050	CoBuCbuk|CBUK_RS08330					MDGBBOHD_01659, MDGBBOHD_01697, MDGBBOHD_01827, MDGBBOHD_01993			GCA_002731975|LLMNBJFH_00612	GCA_002732805|NFMHINOB_00230							GCA_011523685|MPNPPLKL_00321	GCA_902525525|FEMCGFJE_01402								GCA_902623005|DLGMIDDI_00503		LePn|LPG_RS14800				GCA_001802485|A3F17_07565
OG0000969	AqLu|AQUSIP_RS04905	AqSi|FY187_RS06795	BeAq|HT99x_RS12385	BeCo|CC99x_RS03950							CoBu331|COXBURSA331_RS05890	CoBu493|CBU_0771	CoBuCbug|CBUG_RS06260	CoBuCbuk|CBUK_RS03170	CoMuCRt|CleRt_RS10350	CoMuG|CVD13_RS06945				PFPECMNK_01015, PFPECMNK_01302		GCA_002731975|LLMNBJFH_00997	GCA_002732805|NFMHINOB_00393		GCA_003450655|OIANGHON_00305					GCA_011523685|MPNPPLKL_01360											LePn|LPG_RS00265				GCA_001802485|A3F17_01290
OG0000970	AqLu|AQUSIP_RS05735	AqSi|FY187_RS06575	BeAq|HT99x_RS09040	BeCo|CC99x_RS01820, BeCo|CC99x_RS07510		CLEOmar|Omar10790					CoBu331|COXBURSA331_RS04340	CoBu493|CBU_1079	CoBuCbug|CBUG_RS04680	CoBuCbuk|CBUK_RS04750			CoRi|CXM94_RS02735, CoRi|CXM94_RS02740			PFPECMNK_00537	GCA_001797285|OLLLFCCA_00762	GCA_002731975|LLMNBJFH_00247	GCA_002732805|NFMHINOB_01455							GCA_011523685|MPNPPLKL_01650	GCA_902525525|FEMCGFJE_00698
OG0000971	AqLu|AQUSIP_RS07395	AqSi|FY187_RS02835									CoBu331|COXBURSA331_RS05740	CoBu493|CBU_0801	CoBuCbug|CBUG_RS06100	CoBuCbuk|CBUK_RS03315		CoMuG|CVD13_RS05750			MDGBBOHD_01516		GCA_001797285|OLLLFCCA_01522	GCA_002731975|LLMNBJFH_00890	GCA_002732805|NFMHINOB_00362		GCA_003450655|OIANGHON_00511				GCA_003542495|ILDOAGDD_00767	GCA_011523685|MPNPPLKL_00227									GCA_902623005|DLGMIDDI_00951		LePn|LPG_RS00530, LePn|LPG_RS07515				GCA_001802485|A3F17_07015
OG0000972	AqLu|AQUSIP_RS09770	AqSi|FY187_RS10955	BeAq|HT99x_RS03760	BeCo|CC99x_RS02955							CoBu331|COXBURSA331_RS00505	CoBu493|CBU_2025	CoBuCbug|CBUG_RS10305	CoBuCbuk|CBUK_RS10505					MDGBBOHD_02090	PFPECMNK_00115	GCA_001797285|OLLLFCCA_00093	GCA_002731975|LLMNBJFH_01635	GCA_002732805|NFMHINOB_00809							GCA_011523685|MPNPPLKL_00584											LePn|LPG_RS04410	RiGr|BEV13_RS04010	RiIs|A1D18_RS06660	RiVi|DMP02_RS06755
OG0000973	AqLu|AQUSIP_RS10165, AqLu|AQUSIP_RS12140	AqSi|FY187_RS04385, AqSi|FY187_RS11265			CLEDm|Dmar02630		CLEOam|FIV31_04750				CoBu331|COXBURSA331_RS00490	CoBu493|CBU_2029	CoBuCbug|CBUG_RS10320	CoBuCbuk|CBUK_RS10520	CoMuCRt|CleRt_RS07900	CoMuG|CVD13_RS08150			MDGBBOHD_01330	PFPECMNK_00430		GCA_002731975|LLMNBJFH_00973	GCA_002732805|NFMHINOB_00811							GCA_011523685|MPNPPLKL_01336									GCA_902623005|DLGMIDDI_01094
OG0000974	AqLu|AQUSIP_RS10180	AqSi|FY187_RS11280				CLEOmar|Omar21180					CoBu331|COXBURSA331_RS10870	CoBu493|CBU_2083	CoBuCbug|CBUG_RS10565	CoBuCbuk|CBUK_RS10790					MDGBBOHD_02002	PFPECMNK_00124			GCA_002732805|NFMHINOB_00921							GCA_011523685|MPNPPLKL_01255	GCA_902525525|FEMCGFJE_00954, GCA_902525525|FEMCGFJE_01269				GCA_902601155|JKCEHFPO_00347	GCA_902603055|GJPNAMAN_00513			GCA_902623005|DLGMIDDI_00184		LePn|LPG_RS14560				GCA_001802485|A3F17_04910
OG0000975	AqLu|AQUSIP_RS10280	AqSi|FY187_RS04800, AqSi|FY187_RS11390, AqSi|FY187_RS12410	BeAq|HT99x_RS07000, BeAq|HT99x_RS12125, BeAq|HT99x_RS16450	BeCo|CC99x_RS08010							CoBu331|COXBURSA331_RS06135, CoBu331|COXBURSA331_RS11955		CoBuCbug|CBUG_RS06495	CoBuCbuk|CBUK_RS07755										GCA_003142435|CLCOMDCJ_00775		GCA_003489795|FOPFALFJ_00449	GCA_003510945|JKCEAKAB_00391	GCA_003514085|JFIAHLJG_00296	GCA_003542495|ILDOAGDD_01286												LePn|LPG_RS12145
OG0000976	AqLu|AQUSIP_RS10390	AqSi|FY187_RS11505	BeAq|HT99x_RS03010		CLEDm|Dmar04160	CLEOmar|Omar03290	CLEOam|FIV31_02060	CoAaAaGA|B1F76_RS01860	CoAaC904|Z664_RS01830	CoAs|EGQ50_RS01750	CoBu331|COXBURSA331_RS02295	CoBu493|CBU_0330	CoBuCbug|CBUG_RS08485	CoBuCbuk|CBUK_RS02625					MDGBBOHD_00210, MDGBBOHD_00366	PFPECMNK_01255			GCA_002732805|NFMHINOB_01108																						GCA_001802485|A3F17_03710
OG0000977	AqLu|AQUSIP_RS11005	AqSi|FY187_RS12630	BeAq|HT99x_RS07930	BeCo|CC99x_RS11755																		GCA_002731975|LLMNBJFH_00758		GCA_003142435|CLCOMDCJ_00675	GCA_003450655|OIANGHON_00066				GCA_003542495|ILDOAGDD_00709, GCA_003542495|ILDOAGDD_00712	GCA_011523685|MPNPPLKL_00757	GCA_902525525|FEMCGFJE_00980	GCA_902538855|KIHIAFHG_00627	GCA_902567745|EJAEGJIH_00280	GCA_902585025|CHINJEOL_00375			GCA_902604635|CBFHFJBM_00256		GCA_902623005|DLGMIDDI_00211		LePn|LPG_RS09840, LePn|LPG_RS13770
OG0000978	AqLu|AQUSIP_RS11825, AqLu|AQUSIP_RS12245										CoBu331|COXBURSA331_RS00085	CoBu493|CBUA0027	CoBuCbug|CBUG_RS00335	CoBuCbuk|CBUK_RS11015				DiMa|S3O_RS0110115			GCA_001797285|OLLLFCCA_00520					GCA_003489795|FOPFALFJ_00079, GCA_003489795|FOPFALFJ_00680	GCA_003510945|JKCEAKAB_00054, GCA_003510945|JKCEAKAB_00402		GCA_003542495|ILDOAGDD_00718															RiVi|DMP02_RS01570	GCA_001802485|A3F17_01195, GCA_001802485|A3F17_03430, GCA_001802485|A3F17_04975, GCA_001802485|A3F17_07700
OG0000979		AqSi|FY187_RS02780	BeAq|HT99x_RS11900	BeCo|CC99x_RS11890														DiMa|S3O_RS0107975			GCA_001797285|OLLLFCCA_00989	GCA_002731975|LLMNBJFH_00396	GCA_002732805|NFMHINOB_01431		GCA_003450655|OIANGHON_00252					GCA_011523685|MPNPPLKL_00179	GCA_902525525|FEMCGFJE_01091			GCA_902585025|CHINJEOL_00753				GCA_902612245|GAJHPPKH_00302	GCA_902623005|DLGMIDDI_00995		LePn|LPG_RS08640	RiGr|BEV13_RS05755	RiIs|A1D18_RS04575	RiVi|DMP02_RS05700	GCA_001802485|A3F17_05760
OG0000980			BeAq|HT99x_RS04950								CoBu331|COXBURSA331_RS01065	CoBu493|CBU_0095	CoBuCbug|CBUG_RS09745	CoBuCbuk|CBUK_RS09930					MDGBBOHD_01025, MDGBBOHD_02099			GCA_002731975|LLMNBJFH_01049	GCA_002732805|NFMHINOB_00684		GCA_003450655|OIANGHON_00277					GCA_011523685|MPNPPLKL_00346		GCA_902538855|KIHIAFHG_00257		GCA_902585025|CHINJEOL_00271				GCA_902612245|GAJHPPKH_00376	GCA_902623005|DLGMIDDI_00478	GCA_902625675|LEHDNCNI_00704	LePn|LPG_RS04445				GCA_001802485|A3F17_08430
OG0000981			BeAq|HT99x_RS10830	BeCo|CC99x_RS09135	CLEDm|Dmar05940		CLEOam|FIV31_04125	CoAaAaGA|B1F76_RS01180	CoAaC904|Z664_RS01165	CoAs|EGQ50_RS01110	CoBu331|COXBURSA331_RS06040	CoBu493|CBU_0744	CoBuCbug|CBUG_RS06405	CoBuCbuk|CBUK_RS07665	CoMuCRt|CleRt_RS02615, CoMuCRt|CleRt_RS03350	CoMuG|CVD13_RS02565, CoMuG|CVD13_RS03385				PFPECMNK_00913, PFPECMNK_01103																									GCA_001802485|A3F17_02555
OG0000982			BeAq|HT99x_RS11485	BeCo|CC99x_RS02800														DiMa|S3O_RS0101365	MDGBBOHD_01059, MDGBBOHD_01651, MDGBBOHD_01653			GCA_002731975|LLMNBJFH_01206								GCA_011523685|MPNPPLKL_01306	GCA_902525525|FEMCGFJE_00816			GCA_902585025|CHINJEOL_00806		GCA_902603055|GJPNAMAN_00489		GCA_902612245|GAJHPPKH_00787	GCA_902623005|DLGMIDDI_00312	GCA_902625675|LEHDNCNI_00336	LePn|LPG_RS02410	RiGr|BEV13_RS06610	RiIs|A1D18_RS03430	RiVi|DMP02_RS02675
OG0000983			BeAq|HT99x_RS15965	BeCo|CC99x_RS06575	CLEDm|Dmar02170		CLEOam|FIV31_07410	CoAaAaGA|B1F76_RS00130	CoAaC904|Z664_RS00125	CoAs|EGQ50_RS00130	CoBu331|COXBURSA331_RS10820	CoBu493|CBU_0010	CoBuCbug|CBUG_RS01390	CoBuCbuk|CBUK_RS00980	CoMuCRt|CleRt_RS00365	CoMuG|CVD13_RS00315	CoRi|CXM94_RS00435				GCA_001797285|OLLLFCCA_01038		GCA_002732805|NFMHINOB_00345																		LePn|LPG_RS14165				GCA_001802485|A3F17_05925
OG0000984				BeCo|CC99x_RS11730		CLEOmar|Omar11960	CLEOam|FIV31_00695				CoBu331|COXBURSA331_RS06750	CoBu493|CBU_1203	CoBuCbug|CBUG_RS04090	CoBuCbuk|CBUK_RS05400						PFPECMNK_00704	GCA_001797285|OLLLFCCA_00863	GCA_002731975|LLMNBJFH_00623			GCA_003450655|OIANGHON_00646					GCA_011523685|MPNPPLKL_00312			GCA_902567745|EJAEGJIH_00273, GCA_902567745|EJAEGJIH_00336						GCA_902623005|DLGMIDDI_00513		LePn|LPG_RS00385				GCA_001802485|A3F17_04580, GCA_001802485|A3F17_07300
OG0000985						CLEOmar|Omar10600	CLEOam|FIV31_02500				CoBu331|COXBURSA331_RS04530	CoBu493|CBU_1042	CoBuCbug|CBUG_RS04885	CoBuCbuk|CBUK_RS03960							GCA_001797285|OLLLFCCA_00580	GCA_002731975|LLMNBJFH_00956, GCA_002731975|LLMNBJFH_01069	GCA_002732805|NFMHINOB_00818		GCA_003450655|OIANGHON_00871					GCA_011523685|MPNPPLKL_00364, GCA_011523685|MPNPPLKL_01329	GCA_902525525|FEMCGFJE_00715, GCA_902525525|FEMCGFJE_00860		GCA_902567745|EJAEGJIH_00126						GCA_902623005|DLGMIDDI_00460, GCA_902623005|DLGMIDDI_00712
OG0000986																		DiMa|S3O_RS0105810, DiMa|S3O_RS0105815, DiMa|S3O_RS0106265, DiMa|S3O_RS0106270, DiMa|S3O_RS0106275, DiMa|S3O_RS0108165, DiMa|S3O_RS0109560, DiMa|S3O_RS0109565, DiMa|S3O_RS17580	MDGBBOHD_01165	PFPECMNK_00415, PFPECMNK_01295				GCA_003142435|CLCOMDCJ_00030																			RiIs|A1D18_RS00815, RiIs|A1D18_RS03350	RiVi|DMP02_RS00480, RiVi|DMP02_RS01080, RiVi|DMP02_RS01085
OG0000987																						GCA_002731975|LLMNBJFH_00355, GCA_002731975|LLMNBJFH_00467, GCA_002731975|LLMNBJFH_00468, GCA_002731975|LLMNBJFH_00469, GCA_002731975|LLMNBJFH_00470								GCA_011523685|MPNPPLKL_00527, GCA_011523685|MPNPPLKL_00528, GCA_011523685|MPNPPLKL_01074, GCA_011523685|MPNPPLKL_01540	GCA_902525525|FEMCGFJE_00330, GCA_902525525|FEMCGFJE_00501, GCA_902525525|FEMCGFJE_01032, GCA_902525525|FEMCGFJE_01390					GCA_902603055|GJPNAMAN_00605			GCA_902623005|DLGMIDDI_00046, GCA_902623005|DLGMIDDI_00149, GCA_902623005|DLGMIDDI_00898, GCA_902623005|DLGMIDDI_01089
OG0000988	AqLu|AQUSIP_RS00610	AqSi|FY187_RS00600									CoBu331|COXBURSA331_RS08215	CoBu493|CBU_1483	CoBuCbug|CBUG_RS02625	CoBuCbuk|CBUK_RS08690						PFPECMNK_01258	GCA_001797285|OLLLFCCA_00164	GCA_002731975|LLMNBJFH_00298	GCA_002732805|NFMHINOB_01138		GCA_003450655|OIANGHON_00911					GCA_011523685|MPNPPLKL_00088	GCA_902525525|FEMCGFJE_01145		GCA_902567745|EJAEGJIH_00116	GCA_902585025|CHINJEOL_00513					GCA_902623005|DLGMIDDI_00628		LePn|LPG_RS14965
OG0000989	AqLu|AQUSIP_RS00655	AqSi|FY187_RS00695	BeAq|HT99x_RS10715	BeCo|CC99x_RS09030				CoAaAaGA|B1F76_RS02785	CoAaC904|Z664_RS02755	CoAs|EGQ50_RS02630	CoBu331|COXBURSA331_RS03590	CoBu493|CBU_0589	CoBuCbug|CBUG_RS07165	CoBuCbuk|CBUK_RS06350				DiMa|S3O_RS0108430		PFPECMNK_00852	GCA_001797285|OLLLFCCA_00926																				LePn|LPG_RS13675		RiIs|A1D18_RS01090	RiVi|DMP02_RS06500
OG0000990	AqLu|AQUSIP_RS00710	AqSi|FY187_RS00740	BeAq|HT99x_RS06045	BeCo|CC99x_RS05335														DiMa|S3O_RS15790, DiMa|S3O_RS15795, DiMa|S3O_RS16660		PFPECMNK_00978													GCA_902567745|EJAEGJIH_00223	GCA_902585025|CHINJEOL_00526	GCA_902601155|JKCEHFPO_00090	GCA_902603055|GJPNAMAN_00435		GCA_902612245|GAJHPPKH_00549		GCA_902625675|LEHDNCNI_00553	LePn|LPG_RS04265	RiGr|BEV13_RS05230	RiIs|A1D18_RS01805
OG0000991	AqLu|AQUSIP_RS00725	AqSi|FY187_RS00755	BeAq|HT99x_RS06060	BeCo|CC99x_RS00260														DiMa|S3O_RS13300		PFPECMNK_00981			GCA_002732805|NFMHINOB_00530									GCA_902538855|KIHIAFHG_00276	GCA_902567745|EJAEGJIH_00221	GCA_902585025|CHINJEOL_00529	GCA_902601155|JKCEHFPO_00092	GCA_902603055|GJPNAMAN_00433		GCA_902612245|GAJHPPKH_00551		GCA_902625675|LEHDNCNI_00551	LePn|LPG_RS04250	RiGr|BEV13_RS01125	RiIs|A1D18_RS01750
OG0000992	AqLu|AQUSIP_RS00770, AqLu|AQUSIP_RS07750, AqLu|AQUSIP_RS07790					CLEOmar|Omar18150	CLEOam|FIV31_07070, CLEOam|FIV31_07310				CoBu331|COXBURSA331_RS09415	CoBu493|CBU_1712		CoBuCbuk|CBUK_RS01475					MDGBBOHD_02066							GCA_003489795|FOPFALFJ_00721, GCA_003489795|FOPFALFJ_00753															LePn|LPG_RS02435, LePn|LPG_RS04055, LePn|LPG_RS05685, LePn|LPG_RS06580			RiVi|DMP02_RS03545
OG0000993	AqLu|AQUSIP_RS01175			BeCo|CC99x_RS12150									CoBuCbug|CBUG_RS07605	CoBuCbuk|CBUK_RS06820					MDGBBOHD_01450		GCA_001797285|OLLLFCCA_00412	GCA_002731975|LLMNBJFH_00155, GCA_002731975|LLMNBJFH_00559			GCA_003450655|OIANGHON_00735					GCA_011523685|MPNPPLKL_01910	GCA_902525525|FEMCGFJE_00428, GCA_902525525|FEMCGFJE_00847			GCA_902585025|CHINJEOL_00491				GCA_902612245|GAJHPPKH_00412, GCA_902612245|GAJHPPKH_00791	GCA_902623005|DLGMIDDI_00076, GCA_902623005|DLGMIDDI_00729
OG0000994	AqLu|AQUSIP_RS02320	AqSi|FY187_RS09145				CLEOmar|Omar06670	CLEOam|FIV31_00590				CoBu331|COXBURSA331_RS03695	CoBu493|CBU_0610	CoBuCbug|CBUG_RS07075	CoBuCbuk|CBUK_RS07310	CoMuCRt|CleRt_RS02155		CoRi|CXM94_RS03295		MDGBBOHD_00712	PFPECMNK_00768	GCA_001797285|OLLLFCCA_01430			GCA_003142435|CLCOMDCJ_01236		GCA_003489795|FOPFALFJ_00001	GCA_003510945|JKCEAKAB_00027		GCA_003542495|ILDOAGDD_00139
OG0000995	AqLu|AQUSIP_RS02730		BeAq|HT99x_RS07150	BeCo|CC99x_RS01050		CLEOmar|Omar07490	CLEOam|FIV31_00250				CoBu331|COXBURSA331_RS04080	CoBu493|CBU_0682	CoBuCbug|CBUG_RS06705	CoBuCbuk|CBUK_RS07970						PFPECMNK_00830	GCA_001797285|OLLLFCCA_01355		GCA_002732805|NFMHINOB_00174																		LePn|LPG_RS01420, LePn|LPG_RS03705, LePn|LPG_RS03810, LePn|LPG_RS10965, LePn|LPG_RS13595
OG0000996	AqLu|AQUSIP_RS03075	AqSi|FY187_RS03785, AqSi|FY187_RS05135									CoBu331|COXBURSA331_RS08780	CoBu493|CBU_1590	CoBuCbug|CBUG_RS02105	CoBuCbuk|CBUK_RS09230					MDGBBOHD_00163		GCA_001797285|OLLLFCCA_00239	GCA_002731975|LLMNBJFH_00609	GCA_002732805|NFMHINOB_00354		GCA_003450655|OIANGHON_00794					GCA_011523685|MPNPPLKL_00324	GCA_902525525|FEMCGFJE_01277	GCA_902538855|KIHIAFHG_00119						GCA_902612245|GAJHPPKH_00290	GCA_902623005|DLGMIDDI_00500
OG0000997	AqLu|AQUSIP_RS04345	AqSi|FY187_RS07295	BeAq|HT99x_RS04655	BeCo|CC99x_RS07165																	GCA_001797285|OLLLFCCA_00043	GCA_002731975|LLMNBJFH_00826	GCA_002732805|NFMHINOB_01176							GCA_011523685|MPNPPLKL_01015	GCA_902525525|FEMCGFJE_01135	GCA_902538855|KIHIAFHG_00068							GCA_902623005|DLGMIDDI_00618	GCA_902625675|LEHDNCNI_00241	LePn|LPG_RS08780	RiGr|BEV13_RS04185	RiIs|A1D18_RS05175	RiVi|DMP02_RS01535	GCA_001802485|A3F17_08800
OG0000998	AqLu|AQUSIP_RS04450	AqSi|FY187_RS07210									CoBu331|COXBURSA331_RS07105	CoBu493|CBU_1274	CoBuCbug|CBUG_RS03725						MDGBBOHD_00747		GCA_001797285|OLLLFCCA_00045		GCA_002732805|NFMHINOB_01481	GCA_003142435|CLCOMDCJ_00200		GCA_003489795|FOPFALFJ_00457	GCA_003510945|JKCEAKAB_00656	GCA_003514085|JFIAHLJG_00602	GCA_003542495|ILDOAGDD_00390	GCA_011523685|MPNPPLKL_00579				GCA_902585025|CHINJEOL_00677							LePn|LPG_RS06405				GCA_001802485|A3F17_03830
OG0000999	AqLu|AQUSIP_RS04665	AqSi|FY187_RS07010	BeAq|HT99x_RS10805	BeCo|CC99x_RS09110		CLEOmar|Omar08030					CoBu331|COXBURSA331_RS06025	CoBu493|CBU_0747	CoBuCbug|CBUG_RS06390	CoBuCbuk|CBUK_RS07650						PFPECMNK_00915			GCA_002732805|NFMHINOB_00802	GCA_003142435|CLCOMDCJ_00593																	LePn|LPG_RS04145	RiGr|BEV13_RS04345	RiIs|A1D18_RS06580	RiVi|DMP02_RS06835	GCA_001802485|A3F17_02545
OG0001000	AqLu|AQUSIP_RS05005	AqSi|FY187_RS08570																				GCA_002731975|LLMNBJFH_01445	GCA_002732805|NFMHINOB_01566	GCA_003142435|CLCOMDCJ_00181	GCA_003450655|OIANGHON_00466	GCA_003489795|FOPFALFJ_00571	GCA_003510945|JKCEAKAB_00280	GCA_003514085|JFIAHLJG_00545	GCA_003542495|ILDOAGDD_01073	GCA_011523685|MPNPPLKL_00294				GCA_902585025|CHINJEOL_00308, GCA_902585025|CHINJEOL_00311	GCA_902601155|JKCEHFPO_00058		GCA_902604635|CBFHFJBM_00211		GCA_902623005|DLGMIDDI_00531		LePn|LPG_RS14430
OG0001001	AqLu|AQUSIP_RS05630	AqSi|FY187_RS06075	BeAq|HT99x_RS11445		CLEDm|Dmar06350	CLEOmar|Omar06600				CoAs|EGQ50_RS02620	CoBu331|COXBURSA331_RS03605	CoBu493|CBU_0592	CoBuCbug|CBUG_RS07150	CoBuCbuk|CBUK_RS06335						PFPECMNK_00850	GCA_001797285|OLLLFCCA_00924	GCA_002731975|LLMNBJFH_00438							GCA_003542495|ILDOAGDD_01059, GCA_003542495|ILDOAGDD_01060		GCA_902525525|FEMCGFJE_00358, GCA_902525525|FEMCGFJE_00359
OG0001002	AqLu|AQUSIP_RS06495, AqLu|AQUSIP_RS06940, AqLu|AQUSIP_RS08110	AqSi|FY187_RS03240, AqSi|FY187_RS12705	BeAq|HT99x_RS01400	BeCo|CC99x_RS03255, BeCo|CC99x_RS07620															MDGBBOHD_02036	PFPECMNK_00220	GCA_001797285|OLLLFCCA_00468		GCA_002732805|NFMHINOB_00730						GCA_003542495|ILDOAGDD_00198	GCA_011523685|MPNPPLKL_00413								GCA_902612245|GAJHPPKH_00415			LePn|LPG_RS06035, LePn|LPG_RS10380
OG0001003	AqLu|AQUSIP_RS06635	AqSi|FY187_RS04960											CoBuCbug|CBUG_RS10255	CoBuCbuk|CBUK_RS10455						PFPECMNK_00367	GCA_001797285|OLLLFCCA_00784	GCA_002731975|LLMNBJFH_01535	GCA_002732805|NFMHINOB_00500	GCA_003142435|CLCOMDCJ_00925						GCA_011523685|MPNPPLKL_00946	GCA_902525525|FEMCGFJE_01341								GCA_902623005|DLGMIDDI_01265		LePn|LPG_RS06310, LePn|LPG_RS07675, LePn|LPG_RS11040				GCA_001802485|A3F17_00460, GCA_001802485|A3F17_01790
OG0001004	AqLu|AQUSIP_RS06650	AqSi|FY187_RS04950	BeAq|HT99x_RS10515	BeCo|CC99x_RS00305							CoBu331|COXBURSA331_RS04405	CoBu493|CBU_1067	CoBuCbug|CBUG_RS04745	CoBuCbuk|CBUK_RS04685							GCA_001797285|OLLLFCCA_00770		GCA_002732805|NFMHINOB_01102	GCA_003142435|CLCOMDCJ_01016	GCA_003450655|OIANGHON_00825				GCA_003542495|ILDOAGDD_00359	GCA_011523685|MPNPPLKL_01194	GCA_902525525|FEMCGFJE_00087								GCA_902623005|DLGMIDDI_00764		LePn|LPG_RS03460
OG0001005	AqLu|AQUSIP_RS08690	AqSi|FY187_RS07180	BeAq|HT99x_RS06690, BeAq|HT99x_RS10365, BeAq|HT99x_RS12005	BeCo|CC99x_RS04150, BeCo|CC99x_RS04510, BeCo|CC99x_RS12280														DiMa|S3O_RS0100560	MDGBBOHD_01356					GCA_003142435|CLCOMDCJ_00660		GCA_003489795|FOPFALFJ_00614	GCA_003510945|JKCEAKAB_00628														LePn|LPG_RS06120, LePn|LPG_RS07145, LePn|LPG_RS12135, LePn|LPG_RS14280
OG0001006	AqLu|AQUSIP_RS09310	AqSi|FY187_RS10475	BeAq|HT99x_RS09400	BeCo|CC99x_RS02400																PFPECMNK_00805	GCA_001797285|OLLLFCCA_01412											GCA_902538855|KIHIAFHG_00455		GCA_902585025|CHINJEOL_00687	GCA_902601155|JKCEHFPO_00689	GCA_902603055|GJPNAMAN_00136	GCA_902604635|CBFHFJBM_00229	GCA_902612245|GAJHPPKH_00237		GCA_902625675|LEHDNCNI_00143	LePn|LPG_RS02060	RiGr|BEV13_RS01580	RiIs|A1D18_RS00955		GCA_001802485|A3F17_00470
OG0001007	AqLu|AQUSIP_RS09475	AqSi|FY187_RS10635	BeAq|HT99x_RS07995	BeCo|CC99x_RS11665	CLEDm|Dmar06820						CoBu331|COXBURSA331_RS05140	CoBu493|CBU_0920	CoBuCbug|CBUG_RS05515	CoBuCbuk|CBUK_RS04605						PFPECMNK_00601, PFPECMNK_01178		GCA_002731975|LLMNBJFH_01162	GCA_002732805|NFMHINOB_00658		GCA_003450655|OIANGHON_00186					GCA_011523685|MPNPPLKL_01685									GCA_902623005|DLGMIDDI_01101						GCA_001802485|A3F17_02665
OG0001008	AqLu|AQUSIP_RS10215	AqSi|FY187_RS11310				CLEOmar|Omar19140					CoBu331|COXBURSA331_RS10165	CoBu493|CBU_1856	CoBuCbug|CBUG_RS01145	CoBuCbuk|CBUK_RS00775						PFPECMNK_01120		GCA_002731975|LLMNBJFH_00903	GCA_002732805|NFMHINOB_01579		GCA_003450655|OIANGHON_00083					GCA_011523685|MPNPPLKL_00404	GCA_902525525|FEMCGFJE_00897								GCA_902623005|DLGMIDDI_01186		LePn|LPG_RS04315				GCA_001802485|A3F17_04885, GCA_001802485|A3F17_07185
OG0001009	AqLu|AQUSIP_RS10395	AqSi|FY187_RS11510	BeAq|HT99x_RS03015		CLEDm|Dmar04170	CLEOmar|Omar03300	CLEOam|FIV31_02055	CoAaAaGA|B1F76_RS01865	CoAaC904|Z664_RS01835	CoAs|EGQ50_RS01755	CoBu331|COXBURSA331_RS02300	CoBu493|CBU_0331	CoBuCbug|CBUG_RS08480	CoBuCbuk|CBUK_RS02630						PFPECMNK_01254			GCA_002732805|NFMHINOB_01107																		LePn|LPG_RS07840				GCA_001802485|A3F17_03715
OG0001010	AqLu|AQUSIP_RS10400	AqSi|FY187_RS11515	BeAq|HT99x_RS03020		CLEDm|Dmar04180	CLEOmar|Omar03310	CLEOam|FIV31_02050	CoAaAaGA|B1F76_RS01870	CoAaC904|Z664_RS01840	CoAs|EGQ50_RS01760	CoBu331|COXBURSA331_RS02305	CoBu493|CBU_0332	CoBuCbug|CBUG_RS08475	CoBuCbuk|CBUK_RS02635						PFPECMNK_01253			GCA_002732805|NFMHINOB_01106																		LePn|LPG_RS07845				GCA_001802485|A3F17_03720
OG0001011	AqLu|AQUSIP_RS10405	AqSi|FY187_RS11520	BeAq|HT99x_RS03025		CLEDm|Dmar04190	CLEOmar|Omar03320	CLEOam|FIV31_02045	CoAaAaGA|B1F76_RS01875	CoAaC904|Z664_RS01845	CoAs|EGQ50_RS01765	CoBu331|COXBURSA331_RS02310	CoBu493|CBU_0333	CoBuCbug|CBUG_RS08470	CoBuCbuk|CBUK_RS02640						PFPECMNK_01252			GCA_002732805|NFMHINOB_01105																		LePn|LPG_RS07850				GCA_001802485|A3F17_03725
OG0001012	AqLu|AQUSIP_RS10980	AqSi|FY187_RS12610	BeAq|HT99x_RS04035	BeCo|CC99x_RS03100														DiMa|S3O_RS16750		PFPECMNK_00969		GCA_002731975|LLMNBJFH_00187	GCA_002732805|NFMHINOB_00115	GCA_003142435|CLCOMDCJ_00781	GCA_003450655|OIANGHON_00362					GCA_011523685|MPNPPLKL_00885	GCA_902525525|FEMCGFJE_00459					GCA_902603055|GJPNAMAN_00212			GCA_902623005|DLGMIDDI_00108		LePn|LPG_RS10030				GCA_001802485|A3F17_00520, GCA_001802485|A3F17_07955
OG0001013	AqLu|AQUSIP_RS11185	AqSi|FY187_RS04680, AqSi|FY187_RS12795	BeAq|HT99x_RS03415, BeAq|HT99x_RS08470	BeCo|CC99x_RS01315, BeCo|CC99x_RS10090														DiMa|S3O_RS0101445		PFPECMNK_01380			GCA_002732805|NFMHINOB_00594																		LePn|LPG_RS03310, LePn|LPG_RS03350, LePn|LPG_RS10590, LePn|LPG_RS11330	RiGr|BEV13_RS04470	RiIs|A1D18_RS03550	RiVi|DMP02_RS02595
OG0001014		AqSi|FY187_RS01245	BeAq|HT99x_RS04805, BeAq|HT99x_RS05810, BeAq|HT99x_RS11615, BeAq|HT99x_RS11625, BeAq|HT99x_RS11635																		GCA_001797285|OLLLFCCA_01482	GCA_002731975|LLMNBJFH_00720	GCA_002732805|NFMHINOB_00469			GCA_003489795|FOPFALFJ_00221	GCA_003510945|JKCEAKAB_00523	GCA_003514085|JFIAHLJG_00100		GCA_011523685|MPNPPLKL_01383						GCA_902603055|GJPNAMAN_00788					LePn|LPG_RS03180, LePn|LPG_RS11085, LePn|LPG_RS13730
OG0001015		AqSi|FY187_RS01350	BeAq|HT99x_RS05735, BeAq|HT99x_RS06855, BeAq|HT99x_RS07900								CoBu331|COXBURSA331_RS00165	CoBu493|CBUA0003	CoBuCbug|CBUG_RS03855	CoBuCbuk|CBUK_RS05620, CoBuCbuk|CBUK_RS08370						PFPECMNK_00878	GCA_001797285|OLLLFCCA_00511		GCA_002732805|NFMHINOB_01735	GCA_003142435|CLCOMDCJ_01082			GCA_003510945|JKCEAKAB_00514, GCA_003510945|JKCEAKAB_00515		GCA_003542495|ILDOAGDD_01209	GCA_011523685|MPNPPLKL_00162
OG0001016		AqSi|FY187_RS03170, AqSi|FY187_RS08500	BeAq|HT99x_RS01390																MDGBBOHD_01275		GCA_001797285|OLLLFCCA_00115, GCA_001797285|OLLLFCCA_00463, GCA_001797285|OLLLFCCA_00787			GCA_003142435|CLCOMDCJ_01402		GCA_003489795|FOPFALFJ_00711		GCA_003514085|JFIAHLJG_00703													LePn|LPG_RS05370, LePn|LPG_RS06130, LePn|LPG_RS14705				GCA_001802485|A3F17_00880, GCA_001802485|A3F17_00890, GCA_001802485|A3F17_04070, GCA_001802485|A3F17_04215
OG0001017		AqSi|FY187_RS04245	BeAq|HT99x_RS05655				CLEOam|FIV31_05885, CLEOam|FIV31_05890				CoBu331|COXBURSA331_RS10975, CoBu331|COXBURSA331_RS10980		CoBuCbug|CBUG_RS10770, CoBuCbug|CBUG_RS10775	CoBuCbuk|CBUK_RS11180, CoBuCbuk|CBUK_RS11185	CoMuCRt|CleRt_RS02545, CoMuCRt|CleRt_RS03280	CoMuG|CVD13_RS02495, CoMuG|CVD13_RS03315, CoMuG|CVD13_RS08600, CoMuG|CVD13_RS08675																									LePn|LPG_RS01170
OG0001018		AqSi|FY187_RS04605	BeAq|HT99x_RS06800	BeCo|CC99x_RS04655							CoBu331|COXBURSA331_RS04915	CoBu493|CBU_0962		CoBuCbuk|CBUK_RS04395				DiMa|S3O_RS0103510		PFPECMNK_00315			GCA_002732805|NFMHINOB_01131											GCA_902585025|CHINJEOL_00316, GCA_902585025|CHINJEOL_00441	GCA_902601155|JKCEHFPO_00393	GCA_902603055|GJPNAMAN_00832	GCA_902604635|CBFHFJBM_00216			GCA_902625675|LEHDNCNI_00455	LePn|LPG_RS05040, LePn|LPG_RS07510
OG0001019		AqSi|FY187_RS07725	BeAq|HT99x_RS14070, BeAq|HT99x_RS14830															DiMa|S3O_RS0103030, DiMa|S3O_RS0107750	MDGBBOHD_01299		GCA_001797285|OLLLFCCA_01338								GCA_003542495|ILDOAGDD_00218, GCA_003542495|ILDOAGDD_00356, GCA_003542495|ILDOAGDD_01051	GCA_011523685|MPNPPLKL_00416, GCA_011523685|MPNPPLKL_01478, GCA_011523685|MPNPPLKL_01692	GCA_902525525|FEMCGFJE_00773								GCA_902623005|DLGMIDDI_01379					RiVi|DMP02_RS03485, RiVi|DMP02_RS04360
OG0001020		AqSi|FY187_RS07810			CLEDm|Dmar03400	CLEOmar|Omar02260	CLEOam|FIV31_01030				CoBu331|COXBURSA331_RS01675	CoBu493|CBU_0214	CoBuCbug|CBUG_RS09105	CoBuCbuk|CBUK_RS02005	CoMuCRt|CleRt_RS07015	CoMuG|CVD13_RS07220					GCA_001797285|OLLLFCCA_00457, GCA_001797285|OLLLFCCA_00609	GCA_002731975|LLMNBJFH_01570	GCA_002732805|NFMHINOB_01378							GCA_011523685|MPNPPLKL_00652	GCA_902525525|FEMCGFJE_01349								GCA_902623005|DLGMIDDI_00386
OG0001021			BeAq|HT99x_RS00365, BeAq|HT99x_RS13145, BeAq|HT99x_RS14210	BeCo|CC99x_RS10420							CoBu331|COXBURSA331_RS00430	CoBu493|CBU_2040							MDGBBOHD_00264	PFPECMNK_00815	GCA_001797285|OLLLFCCA_00328, GCA_001797285|OLLLFCCA_00952	GCA_002731975|LLMNBJFH_00508			GCA_003450655|OIANGHON_00135					GCA_011523685|MPNPPLKL_00479	GCA_902525525|FEMCGFJE_00286								GCA_902623005|DLGMIDDI_00854		LePn|LPG_RS07595				GCA_001802485|A3F17_04285
OG0001022			BeAq|HT99x_RS11295, BeAq|HT99x_RS12545	BeCo|CC99x_RS01955														DiMa|S3O_RS0102095						GCA_003142435|CLCOMDCJ_01043		GCA_003489795|FOPFALFJ_00845	GCA_003510945|JKCEAKAB_00893	GCA_003514085|JFIAHLJG_00158	GCA_003542495|ILDOAGDD_00606			GCA_902538855|KIHIAFHG_00494	GCA_902567745|EJAEGJIH_00239	GCA_902585025|CHINJEOL_00149	GCA_902601155|JKCEHFPO_00716						LePn|LPG_RS09300	RiGr|BEV13_RS05240	RiIs|A1D18_RS01795	RiVi|DMP02_RS02155
OG0001023			BeAq|HT99x_RS11490	BeCo|CC99x_RS02805														DiMa|S3O_RS0101370	MDGBBOHD_01060, MDGBBOHD_01652			GCA_002731975|LLMNBJFH_01205								GCA_011523685|MPNPPLKL_01307	GCA_902525525|FEMCGFJE_00817			GCA_902585025|CHINJEOL_00807		GCA_902603055|GJPNAMAN_00490		GCA_902612245|GAJHPPKH_00788	GCA_902623005|DLGMIDDI_00313	GCA_902625675|LEHDNCNI_00335	LePn|LPG_RS02415	RiGr|BEV13_RS06615	RiIs|A1D18_RS03435	RiVi|DMP02_RS02670
OG0001024			BeAq|HT99x_RS12400	BeCo|CC99x_RS01975							CoBu331|COXBURSA331_RS06875	CoBu493|CBU_1233	CoBuCbug|CBUG_RS03940	CoBuCbuk|CBUK_RS05535	CoMuCRt|CleRt_RS04160	CoMuG|CVD13_RS04250				PFPECMNK_00689	GCA_001797285|OLLLFCCA_01263	GCA_002731975|LLMNBJFH_00223			GCA_003450655|OIANGHON_00206					GCA_011523685|MPNPPLKL_00464	GCA_902525525|FEMCGFJE_00674			GCA_902585025|CHINJEOL_00869				GCA_902612245|GAJHPPKH_00562	GCA_902623005|DLGMIDDI_01006
OG0001025			BeAq|HT99x_RS13830, BeAq|HT99x_RS14125	BeCo|CC99x_RS07530, BeCo|CC99x_RS11625, BeCo|CC99x_RS12080, BeCo|CC99x_RS12545, BeCo|CC99x_RS12600, BeCo|CC99x_RS12620, BeCo|CC99x_RS12850, BeCo|CC99x_RS12860, BeCo|CC99x_RS13240, BeCo|CC99x_RS13245														DiMa|S3O_RS16525, DiMa|S3O_RS16530									GCA_003510945|JKCEAKAB_00899			GCA_011523685|MPNPPLKL_01882											LePn|LPG_RS00745
OG0001026						CLEOmar|Omar08180					CoBu331|COXBURSA331_RS05945	CoBu493|CBU_0763	CoBuCbug|CBUG_RS06310	CoBuCbuk|CBUK_RS03085		CoMuG|CVD13_RS02680, CoMuG|CVD13_RS03500, CoMuG|CVD13_RS08615, CoMuG|CVD13_RS08690				PFPECMNK_00739		GCA_002731975|LLMNBJFH_00192	GCA_002732805|NFMHINOB_00508		GCA_003450655|OIANGHON_00358					GCA_011523685|MPNPPLKL_00890	GCA_902525525|FEMCGFJE_00464								GCA_902623005|DLGMIDDI_00113						GCA_001802485|A3F17_06785
OG0001027											CoBu331|COXBURSA331_RS00315	CoBu493|CBU_2065	CoBuCbug|CBUG_RS10475	CoBuCbuk|CBUK_RS10675					MDGBBOHD_01492			GCA_002731975|LLMNBJFH_01590	GCA_002732805|NFMHINOB_01832	GCA_003142435|CLCOMDCJ_00007	GCA_003450655|OIANGHON_00968				GCA_003542495|ILDOAGDD_00629	GCA_011523685|MPNPPLKL_00631	GCA_902525525|FEMCGFJE_01372	GCA_902538855|KIHIAFHG_00138							GCA_902623005|DLGMIDDI_00364		LePn|LPG_RS07065				GCA_001802485|A3F17_01355, GCA_001802485|A3F17_09115
OG0001028											CoBu331|COXBURSA331_RS03975, CoBu331|COXBURSA331_RS08260, CoBu331|COXBURSA331_RS08605	CoBu493|CBU_0664, CoBu493|CBU_1492, CoBu493|CBU_1555	CoBuCbug|CBUG_RS02270, CoBuCbug|CBUG_RS02580, CoBuCbug|CBUG_RS04875, CoBuCbug|CBUG_RS06810	CoBuCbuk|CBUK_RS08075, CoBuCbuk|CBUK_RS08730, CoBuCbuk|CBUK_RS09045														GCA_003514085|JFIAHLJG_00180	GCA_003542495|ILDOAGDD_00321, GCA_003542495|ILDOAGDD_01206															RiVi|DMP02_RS06325
OG0001029																		DiMa|S3O_RS0105025	MDGBBOHD_01617							GCA_003489795|FOPFALFJ_00956		GCA_003514085|JFIAHLJG_00264	GCA_003542495|ILDOAGDD_00385			GCA_902538855|KIHIAFHG_00110, GCA_902538855|KIHIAFHG_00643	GCA_902567745|EJAEGJIH_00118	GCA_902585025|CHINJEOL_00358, GCA_902585025|CHINJEOL_00511, GCA_902585025|CHINJEOL_00926				GCA_902612245|GAJHPPKH_00819		GCA_902625675|LEHDNCNI_00307	LePn|LPG_RS11525	RiGr|BEV13_RS05720	RiIs|A1D18_RS00230	RiVi|DMP02_RS06400
OG0001030	AqLu|AQUSIP_RS00885	AqSi|FY187_RS00885												CoBuCbuk|CBUK_RS02430	CoMuCRt|CleRt_RS09340, CoMuCRt|CleRt_RS09345			DiMa|S3O_RS0105675	MDGBBOHD_01040		GCA_001797285|OLLLFCCA_00443					GCA_003489795|FOPFALFJ_00202	GCA_003510945|JKCEAKAB_00260	GCA_003514085|JFIAHLJG_00818	GCA_003542495|ILDOAGDD_00557												LePn|LPG_RS12545	RiGr|BEV13_RS01120	RiIs|A1D18_RS02300	RiVi|DMP02_RS03920
OG0001031	AqLu|AQUSIP_RS02215	AqSi|FY187_RS09235		BeCo|CC99x_RS08260														DiMa|S3O_RS0100540		PFPECMNK_00934	GCA_001797285|OLLLFCCA_00544		GCA_002732805|NFMHINOB_00406	GCA_003142435|CLCOMDCJ_00692		GCA_003489795|FOPFALFJ_00081	GCA_003510945|JKCEAKAB_00708	GCA_003514085|JFIAHLJG_00908													LePn|LPG_RS05670	RiGr|BEV13_RS01275	RiIs|A1D18_RS02420	RiVi|DMP02_RS03770	GCA_001802485|A3F17_04085
OG0001032	AqLu|AQUSIP_RS03630	AqSi|FY187_RS07945	BeAq|HT99x_RS05385		CLEDm|Dmar06640	CLEOmar|Omar05720	CLEOam|FIV31_02915				CoBu331|COXBURSA331_RS03260	CoBu493|CBU_0521	CoBuCbug|CBUG_RS07485	CoBuCbuk|CBUK_RS06690	CoMuCRt|CleRt_RS03825	CoMuG|CVD13_RS03905	CoRi|CXM94_RS00115			PFPECMNK_00994			GCA_002732805|NFMHINOB_00017																		LePn|LPG_RS09960
OG0001033	AqLu|AQUSIP_RS06810	AqSi|FY187_RS04010, AqSi|FY187_RS04870	BeAq|HT99x_RS04070, BeAq|HT99x_RS14800	BeCo|CC99x_RS06880								CoBu493|CBU_1023	CoBuCbug|CBUG_RS05005	CoBuCbuk|CBUK_RS04075						PFPECMNK_00148		GCA_002731975|LLMNBJFH_01450		GCA_003142435|CLCOMDCJ_00516	GCA_003450655|OIANGHON_00952, GCA_003450655|OIANGHON_00953																LePn|LPG_RS08675, LePn|LPG_RS11095
OG0001034	AqLu|AQUSIP_RS06820	AqSi|FY187_RS04725	BeAq|HT99x_RS06000	BeCo|CC99x_RS00285																PFPECMNK_01205	GCA_001797285|OLLLFCCA_00982	GCA_002731975|LLMNBJFH_00143	GCA_002732805|NFMHINOB_01805							GCA_011523685|MPNPPLKL_01899	GCA_902525525|FEMCGFJE_00437			GCA_902585025|CHINJEOL_00233			GCA_902604635|CBFHFJBM_00404	GCA_902612245|GAJHPPKH_00660	GCA_902623005|DLGMIDDI_00085		LePn|LPG_RS08135				GCA_001802485|A3F17_04155
OG0001035	AqLu|AQUSIP_RS07220	AqSi|FY187_RS02990	BeAq|HT99x_RS09725			CLEOmar|Omar11120	CLEOam|FIV31_06675				CoBu331|COXBURSA331_RS06345	CoBu493|CBU_1124	CoBuCbug|CBUG_RS04490	CoBuCbuk|CBUK_RS04995	CoMuCRt|CleRt_RS04655	CoMuG|CVD13_RS04705				PFPECMNK_00484									GCA_003542495|ILDOAGDD_00365												LePn|LPG_RS11380				GCA_001802485|A3F17_02910, GCA_001802485|A3F17_03680
OG0001036	AqLu|AQUSIP_RS08935	AqSi|FY187_RS10065		BeCo|CC99x_RS00890															MDGBBOHD_02043			GCA_002731975|LLMNBJFH_00479	GCA_002732805|NFMHINOB_01721						GCA_003542495|ILDOAGDD_00297	GCA_011523685|MPNPPLKL_00517	GCA_902525525|FEMCGFJE_00320					GCA_902603055|GJPNAMAN_00102			GCA_902623005|DLGMIDDI_00888		LePn|LPG_RS02345	RiGr|BEV13_RS01325	RiIs|A1D18_RS06405	RiVi|DMP02_RS00160	GCA_001802485|A3F17_05290
OG0001037	AqLu|AQUSIP_RS08950	AqSi|FY187_RS10080	BeAq|HT99x_RS01980	BeCo|CC99x_RS04360															MDGBBOHD_00338			GCA_002731975|LLMNBJFH_00375		GCA_003142435|CLCOMDCJ_01301		GCA_003489795|FOPFALFJ_00867			GCA_003542495|ILDOAGDD_01008	GCA_011523685|MPNPPLKL_01055, GCA_011523685|MPNPPLKL_01559	GCA_902525525|FEMCGFJE_01012				GCA_902601155|JKCEHFPO_00056	GCA_902603055|GJPNAMAN_00057			GCA_902623005|DLGMIDDI_00026		LePn|LPG_RS10220
OG0001038	AqLu|AQUSIP_RS09230	AqSi|FY187_RS10400	BeAq|HT99x_RS10655	BeCo|CC99x_RS08970														DiMa|S3O_RS0104855, DiMa|S3O_RS15440														GCA_902538855|KIHIAFHG_00485		GCA_902585025|CHINJEOL_00405	GCA_902601155|JKCEHFPO_00190	GCA_902603055|GJPNAMAN_00081		GCA_902612245|GAJHPPKH_00272		GCA_902625675|LEHDNCNI_00343	LePn|LPG_RS13650	RiGr|BEV13_RS02190	RiIs|A1D18_RS05385		GCA_001802485|A3F17_00510
OG0001039	AqLu|AQUSIP_RS09235	AqSi|FY187_RS10405	BeAq|HT99x_RS10660	BeCo|CC99x_RS08975														DiMa|S3O_RS17225, DiMa|S3O_RS17235														GCA_902538855|KIHIAFHG_00486		GCA_902585025|CHINJEOL_00406	GCA_902601155|JKCEHFPO_00191	GCA_902603055|GJPNAMAN_00080		GCA_902612245|GAJHPPKH_00273		GCA_902625675|LEHDNCNI_00344	LePn|LPG_RS13655	RiGr|BEV13_RS02170	RiIs|A1D18_RS05380		GCA_001802485|A3F17_00505
OG0001040	AqLu|AQUSIP_RS09410	AqSi|FY187_RS09035, AqSi|FY187_RS10565																	MDGBBOHD_01268	PFPECMNK_00751		GCA_002731975|LLMNBJFH_00944	GCA_002732805|NFMHINOB_00458	GCA_003142435|CLCOMDCJ_01186	GCA_003450655|OIANGHON_00454					GCA_011523685|MPNPPLKL_01114, GCA_011523685|MPNPPLKL_01316	GCA_902525525|FEMCGFJE_00165, GCA_902525525|FEMCGFJE_00703					GCA_902603055|GJPNAMAN_00553			GCA_902623005|DLGMIDDI_00724, GCA_902623005|DLGMIDDI_01342
OG0001041	AqLu|AQUSIP_RS09555, AqLu|AQUSIP_RS10025	AqSi|FY187_RS00030, AqSi|FY187_RS05150, AqSi|FY187_RS10725, AqSi|FY187_RS11575	BeAq|HT99x_RS11050, BeAq|HT99x_RS15275	BeCo|CC99x_RS09560														DiMa|S3O_RS0103525					GCA_002732805|NFMHINOB_01259		GCA_003450655|OIANGHON_00681					GCA_011523685|MPNPPLKL_00116, GCA_011523685|MPNPPLKL_00907, GCA_011523685|MPNPPLKL_00919											LePn|LPG_RS14225
OG0001042	AqLu|AQUSIP_RS09850	AqSi|FY187_RS11020	BeAq|HT99x_RS08305	BeCo|CC99x_RS00410																	GCA_001797285|OLLLFCCA_01062	GCA_002731975|LLMNBJFH_01414	GCA_002732805|NFMHINOB_01761	GCA_003142435|CLCOMDCJ_00221	GCA_003450655|OIANGHON_00819				GCA_003542495|ILDOAGDD_00288	GCA_011523685|MPNPPLKL_01709	GCA_902525525|FEMCGFJE_01321				GCA_902601155|JKCEHFPO_00307			GCA_902612245|GAJHPPKH_00619	GCA_902623005|DLGMIDDI_01405		LePn|LPG_RS09510
OG0001043		AqSi|FY187_RS07855																DiMa|S3O_RS0104670, DiMa|S3O_RS0104675, DiMa|S3O_RS0105305, DiMa|S3O_RS0105615, DiMa|S3O_RS0106805, DiMa|S3O_RS0107960, DiMa|S3O_RS0107965											GCA_003542495|ILDOAGDD_00915												LePn|LPG_RS00520, LePn|LPG_RS06655		RiIs|A1D18_RS02505	RiVi|DMP02_RS01505, RiVi|DMP02_RS05600, RiVi|DMP02_RS06580, RiVi|DMP02_RS06630
OG0001044		AqSi|FY187_RS08675	BeAq|HT99x_RS14845	BeCo|CC99x_RS03615							CoBu331|COXBURSA331_RS08250	CoBu493|CBU_1490	CoBuCbug|CBUG_RS02590	CoBuCbuk|CBUK_RS08720						PFPECMNK_01199	GCA_001797285|OLLLFCCA_00079, GCA_001797285|OLLLFCCA_00181, GCA_001797285|OLLLFCCA_01109			GCA_003142435|CLCOMDCJ_00629, GCA_003142435|CLCOMDCJ_01140			GCA_003510945|JKCEAKAB_00827	GCA_003514085|JFIAHLJG_00212														RiGr|BEV13_RS01720
OG0001045			BeAq|HT99x_RS01675, BeAq|HT99x_RS03180, BeAq|HT99x_RS08320, BeAq|HT99x_RS08325, BeAq|HT99x_RS08330, BeAq|HT99x_RS08335, BeAq|HT99x_RS08340, BeAq|HT99x_RS10520, BeAq|HT99x_RS10530, BeAq|HT99x_RS10535, BeAq|HT99x_RS10540, BeAq|HT99x_RS10545, BeAq|HT99x_RS10550, BeAq|HT99x_RS10555, BeAq|HT99x_RS14500																	PFPECMNK_00404
OG0001046			BeAq|HT99x_RS01845	BeCo|CC99x_RS04500		CLEOmar|Omar10840					CoBu331|COXBURSA331_RS04370	CoBu493|CBU_1073	CoBuCbug|CBUG_RS04715	CoBuCbuk|CBUK_RS04715			CoRi|CXM94_RS02760		MDGBBOHD_00156	PFPECMNK_00532	GCA_001797285|OLLLFCCA_00768	GCA_002731975|LLMNBJFH_01125								GCA_011523685|MPNPPLKL_01448					GCA_902601155|JKCEHFPO_00658				GCA_902623005|DLGMIDDI_00580		LePn|LPG_RS09100
OG0001047			BeAq|HT99x_RS02885, BeAq|HT99x_RS04615, BeAq|HT99x_RS07660	BeCo|CC99x_RS03735, BeCo|CC99x_RS11590		CLEOmar|Omar15190	CLEOam|FIV31_03810				CoBu331|COXBURSA331_RS08450	CoBu493|CBU_1529	CoBuCbug|CBUG_RS02410	CoBuCbuk|CBUK_RS08895	CoMuCRt|CleRt_RS01600	CoMuG|CVD13_RS01540					GCA_001797285|OLLLFCCA_00194															GCA_902603055|GJPNAMAN_00203					LePn|LPG_RS08220
OG0001048			BeAq|HT99x_RS07195, BeAq|HT99x_RS13790	BeCo|CC99x_RS06515									CoBuCbug|CBUG_RS00370						MDGBBOHD_01340			GCA_002731975|LLMNBJFH_01066	GCA_002732805|NFMHINOB_00638, GCA_002732805|NFMHINOB_01553	GCA_003142435|CLCOMDCJ_01302	GCA_003450655|OIANGHON_00868					GCA_011523685|MPNPPLKL_00361	GCA_902525525|FEMCGFJE_00858	GCA_902538855|KIHIAFHG_00034		GCA_902585025|CHINJEOL_00597					GCA_902623005|DLGMIDDI_00462		LePn|LPG_RS04565
OG0001049			BeAq|HT99x_RS09705	BeCo|CC99x_RS05770							CoBu331|COXBURSA331_RS09505	CoBu493|CBU_1728	CoBuCbug|CBUG_RS00535	CoBuCbuk|CBUK_RS01375	CoMuCRt|CleRt_RS00975	CoMuG|CVD13_RS00930	CoRi|CXM94_RS00515	DiMa|S3O_RS0106775, DiMa|S3O_RS16570			GCA_001797285|OLLLFCCA_01518			GCA_003142435|CLCOMDCJ_01311																		RiGr|BEV13_RS01920, RiGr|BEV13_RS03505	RiIs|A1D18_RS01115
OG0001050			BeAq|HT99x_RS12965	BeCo|CC99x_RS12590			CLEOam|FIV31_00255				CoBu331|COXBURSA331_RS04075	CoBu493|CBU_0681	CoBuCbug|CBUG_RS06710	CoBuCbuk|CBUK_RS07975						PFPECMNK_00829	GCA_001797285|OLLLFCCA_00418, GCA_001797285|OLLLFCCA_01354		GCA_002732805|NFMHINOB_00176								GCA_902525525|FEMCGFJE_00498					GCA_902603055|GJPNAMAN_00777			GCA_902623005|DLGMIDDI_00146		LePn|LPG_RS03775, LePn|LPG_RS08165
OG0001051			BeAq|HT99x_RS15970	BeCo|CC99x_RS06590							CoBu331|COXBURSA331_RS00130			CoBuCbuk|CBUK_RS11060								GCA_002731975|LLMNBJFH_01750	GCA_002732805|NFMHINOB_00343		GCA_003450655|OIANGHON_00939				GCA_003542495|ILDOAGDD_01095	GCA_011523685|MPNPPLKL_00684	GCA_902525525|FEMCGFJE_00253					GCA_902603055|GJPNAMAN_00171			GCA_902623005|DLGMIDDI_00419		LePn|LPG_RS02855	RiGr|BEV13_RS00575	RiIs|A1D18_RS02950	RiVi|DMP02_RS04365
OG0001052					CLEDm|Dmar06660	CLEOmar|Omar05460	CLEOam|FIV31_06035				CoBu331|COXBURSA331_RS03185	CoBu493|CBU_0510	CoBuCbug|CBUG_RS07615	CoBuCbuk|CBUK_RS06830								GCA_002731975|LLMNBJFH_00920	GCA_002732805|NFMHINOB_01774			GCA_003489795|FOPFALFJ_00009	GCA_003510945|JKCEAKAB_00850	GCA_003514085|JFIAHLJG_00270		GCA_011523685|MPNPPLKL_01492	GCA_902525525|FEMCGFJE_00604								GCA_902623005|DLGMIDDI_01086						GCA_001802485|A3F17_08220
OG0001053												CoBu493|CBU_1336	CoBuCbug|CBUG_RS03415	CoBuCbuk|CBUK_RS06085	CoMuCRt|CleRt_RS05695			DiMa|S3O_RS0107840, DiMa|S3O_RS0107845				GCA_002731975|LLMNBJFH_00397				GCA_003489795|FOPFALFJ_00156	GCA_003510945|JKCEAKAB_00121, GCA_003510945|JKCEAKAB_00841	GCA_003514085|JFIAHLJG_00451		GCA_011523685|MPNPPLKL_00180	GCA_902525525|FEMCGFJE_01092								GCA_902623005|DLGMIDDI_00994				RiIs|A1D18_RS00840	RiVi|DMP02_RS06305
OG0001054																		DiMa|S3O_RS0106580			GCA_001797285|OLLLFCCA_01044		GCA_002732805|NFMHINOB_00334	GCA_003142435|CLCOMDCJ_00940		GCA_003489795|FOPFALFJ_00379	GCA_003510945|JKCEAKAB_00668	GCA_003514085|JFIAHLJG_00089	GCA_003542495|ILDOAGDD_00652, GCA_003542495|ILDOAGDD_00906	GCA_011523685|MPNPPLKL_00660									GCA_902623005|DLGMIDDI_00395	GCA_902625675|LEHDNCNI_00750	LePn|LPG_RS07190		RiIs|A1D18_RS01210	RiVi|DMP02_RS02295	GCA_001802485|A3F17_04790
OG0001055																				PFPECMNK_01337					GCA_003450655|OIANGHON_00238	GCA_003489795|FOPFALFJ_00491	GCA_003510945|JKCEAKAB_00108			GCA_011523685|MPNPPLKL_00024, GCA_011523685|MPNPPLKL_00025, GCA_011523685|MPNPPLKL_00112, GCA_011523685|MPNPPLKL_00117, GCA_011523685|MPNPPLKL_00135, GCA_011523685|MPNPPLKL_00236, GCA_011523685|MPNPPLKL_01042, GCA_011523685|MPNPPLKL_01043, GCA_011523685|MPNPPLKL_01536, GCA_011523685|MPNPPLKL_01875, GCA_011523685|MPNPPLKL_01876															GCA_001802485|A3F17_08645
OG0001056	AqLu|AQUSIP_RS00505, AqLu|AQUSIP_RS01025, AqLu|AQUSIP_RS01085, AqLu|AQUSIP_RS06385	AqSi|FY187_RS00510, AqSi|FY187_RS01040																				GCA_002731975|LLMNBJFH_01485	GCA_002732805|NFMHINOB_01282, GCA_002732805|NFMHINOB_01570		GCA_003450655|OIANGHON_00675					GCA_011523685|MPNPPLKL_01737	GCA_902525525|FEMCGFJE_01175					GCA_902603055|GJPNAMAN_00901			GCA_902623005|DLGMIDDI_01208		LePn|LPG_RS00205
OG0001057	AqLu|AQUSIP_RS01105, AqLu|AQUSIP_RS10705	AqSi|FY187_RS05580	BeAq|HT99x_RS10865	BeCo|CC99x_RS01860, BeCo|CC99x_RS03030, BeCo|CC99x_RS09160											CoMuCRt|CleRt_RS02905, CoMuCRt|CleRt_RS08210, CoMuCRt|CleRt_RS08315	CoMuG|CVD13_RS02860, CoMuG|CVD13_RS03680				PFPECMNK_01152		GCA_002731975|LLMNBJFH_01147																							GCA_001802485|A3F17_09195
OG0001058	AqLu|AQUSIP_RS01540	AqSi|FY187_RS01570	BeAq|HT99x_RS04160	BeCo|CC99x_RS03225							CoBu331|COXBURSA331_RS02320	CoBu493|CBU_0335	CoBuCbug|CBUG_RS08460	CoBuCbuk|CBUK_RS02650							GCA_001797285|OLLLFCCA_01049		GCA_002732805|NFMHINOB_01216						GCA_003542495|ILDOAGDD_01112							GCA_902603055|GJPNAMAN_00484, GCA_902603055|GJPNAMAN_00485					LePn|LPG_RS13230				GCA_001802485|A3F17_00150
OG0001059	AqLu|AQUSIP_RS02210	AqSi|FY187_RS09240		BeCo|CC99x_RS08255														DiMa|S3O_RS0100545		PFPECMNK_00933	GCA_001797285|OLLLFCCA_00543		GCA_002732805|NFMHINOB_00405	GCA_003142435|CLCOMDCJ_00693			GCA_003510945|JKCEAKAB_00709	GCA_003514085|JFIAHLJG_00907													LePn|LPG_RS05665	RiGr|BEV13_RS01270	RiIs|A1D18_RS02425	RiVi|DMP02_RS03765	GCA_001802485|A3F17_04090
OG0001060	AqLu|AQUSIP_RS02220	AqSi|FY187_RS09230		BeCo|CC99x_RS08265																PFPECMNK_00935	GCA_001797285|OLLLFCCA_00545		GCA_002732805|NFMHINOB_00407	GCA_003142435|CLCOMDCJ_00690, GCA_003142435|CLCOMDCJ_00691		GCA_003489795|FOPFALFJ_00082	GCA_003510945|JKCEAKAB_00707	GCA_003514085|JFIAHLJG_00909													LePn|LPG_RS05675		RiIs|A1D18_RS02415	RiVi|DMP02_RS03775	GCA_001802485|A3F17_04080
OG0001061	AqLu|AQUSIP_RS02575	AqSi|FY187_RS08880		BeCo|CC99x_RS11030							CoBu331|COXBURSA331_RS00400	CoBu493|CBU_2047	CoBuCbug|CBUG_RS10390	CoBuCbuk|CBUK_RS10600						PFPECMNK_00613, PFPECMNK_01133					GCA_003450655|OIANGHON_00108				GCA_003542495|ILDOAGDD_00989	GCA_011523685|MPNPPLKL_01731	GCA_902525525|FEMCGFJE_01181								GCA_902623005|DLGMIDDI_01202				RiIs|A1D18_RS01875
OG0001062	AqLu|AQUSIP_RS04095	AqSi|FY187_RS07455	BeAq|HT99x_RS09185	BeCo|CC99x_RS02485														DiMa|S3O_RS12460		PFPECMNK_00257, PFPECMNK_01331			GCA_002732805|NFMHINOB_00264, GCA_002732805|NFMHINOB_00331, GCA_002732805|NFMHINOB_00728, GCA_002732805|NFMHINOB_00729																			RiGr|BEV13_RS07090	RiIs|A1D18_RS03810	RiVi|DMP02_RS02350	GCA_001802485|A3F17_08215
OG0001063	AqLu|AQUSIP_RS04390	AqSi|FY187_RS07275				CLEOmar|Omar10050					CoBu331|COXBURSA331_RS04880	CoBu493|CBU_0968	CoBuCbug|CBUG_RS05265	CoBuCbuk|CBUK_RS04360				DiMa|S3O_RS0105250, DiMa|S3O_RS13925	MDGBBOHD_01149				GCA_002732805|NFMHINOB_00466	GCA_003142435|CLCOMDCJ_01025																		RiGr|BEV13_RS06290	RiIs|A1D18_RS00875	RiVi|DMP02_RS06270
OG0001064	AqLu|AQUSIP_RS04475	AqSi|FY187_RS07195	BeAq|HT99x_RS04240, BeAq|HT99x_RS08295	BeCo|CC99x_RS00420																PFPECMNK_00203	GCA_001797285|OLLLFCCA_01189	GCA_002731975|LLMNBJFH_01502			GCA_003450655|OIANGHON_00582					GCA_011523685|MPNPPLKL_01754	GCA_902525525|FEMCGFJE_01160								GCA_902623005|DLGMIDDI_01223				RiIs|A1D18_RS06560	RiVi|DMP02_RS06860	GCA_001802485|A3F17_03845
OG0001065	AqLu|AQUSIP_RS04895	AqSi|FY187_RS06805	BeAq|HT99x_RS12375	BeCo|CC99x_RS03940							CoBu331|COXBURSA331_RS05180	CoBu493|CBU_0912	CoBuCbug|CBUG_RS05550	CoBuCbuk|CBUK_RS04640						PFPECMNK_01223	GCA_001797285|OLLLFCCA_00775	GCA_002731975|LLMNBJFH_00999	GCA_002732805|NFMHINOB_01640		GCA_003450655|OIANGHON_00040					GCA_011523685|MPNPPLKL_01362											LePn|LPG_RS07655
OG0001066	AqLu|AQUSIP_RS05205	AqSi|FY187_RS05665									CoBu331|COXBURSA331_RS02910	CoBu493|CBU_0458		CoBuCbuk|CBUK_RS07115						PFPECMNK_00396	GCA_001797285|OLLLFCCA_00893	GCA_002731975|LLMNBJFH_00205			GCA_003450655|OIANGHON_00850					GCA_011523685|MPNPPLKL_00030	GCA_902525525|FEMCGFJE_00510							GCA_902612245|GAJHPPKH_00087	GCA_902623005|DLGMIDDI_00158		LePn|LPG_RS03650				GCA_001802485|A3F17_00730
OG0001067	AqLu|AQUSIP_RS06825, AqLu|AQUSIP_RS11585, AqLu|AQUSIP_RS11595																					GCA_002731975|LLMNBJFH_00104, GCA_002731975|LLMNBJFH_01719		GCA_003142435|CLCOMDCJ_01063		GCA_003489795|FOPFALFJ_00525	GCA_003510945|JKCEAKAB_00045	GCA_003514085|JFIAHLJG_00958	GCA_003542495|ILDOAGDD_00332	GCA_011523685|MPNPPLKL_01078	GCA_902525525|FEMCGFJE_00198								GCA_902623005|DLGMIDDI_01357		LePn|LPG_RS05750		RiIs|A1D18_RS03445
OG0001068	AqLu|AQUSIP_RS08415	AqSi|FY187_RS09600									CoBu331|COXBURSA331_RS08190	CoBu493|CBU_1478	CoBuCbug|CBUG_RS02650	CoBuCbuk|CBUK_RS08665							GCA_001797285|OLLLFCCA_00571	GCA_002731975|LLMNBJFH_01088	GCA_002732805|NFMHINOB_00735		GCA_003450655|OIANGHON_00469					GCA_011523685|MPNPPLKL_00386	GCA_902525525|FEMCGFJE_00878										LePn|LPG_RS11810		RiIs|A1D18_RS03040	RiVi|DMP02_RS04040
OG0001069	AqLu|AQUSIP_RS08435	AqSi|FY187_RS09615	BeAq|HT99x_RS07255	BeCo|CC99x_RS07935											CoMuCRt|CleRt_RS06005, CoMuCRt|CleRt_RS06010	CoMuG|CVD13_RS06125, CoMuG|CVD13_RS08925						GCA_002731975|LLMNBJFH_00575			GCA_003450655|OIANGHON_00613					GCA_011523685|MPNPPLKL_00870	GCA_902525525|FEMCGFJE_01070				GCA_902601155|JKCEHFPO_00398				GCA_902623005|DLGMIDDI_01255		LePn|LPG_RS11125
OG0001070	AqLu|AQUSIP_RS09240	AqSi|FY187_RS10410	BeAq|HT99x_RS10665	BeCo|CC99x_RS08980														DiMa|S3O_RS16410														GCA_902538855|KIHIAFHG_00487		GCA_902585025|CHINJEOL_00407	GCA_902601155|JKCEHFPO_00192	GCA_902603055|GJPNAMAN_00079		GCA_902612245|GAJHPPKH_00274		GCA_902625675|LEHDNCNI_00345	LePn|LPG_RS13660	RiGr|BEV13_RS02165	RiIs|A1D18_RS05375		GCA_001802485|A3F17_00500
OG0001071	AqLu|AQUSIP_RS10220, AqLu|AQUSIP_RS12160	AqSi|FY187_RS11315									CoBu331|COXBURSA331_RS10775	CoBu493|CBU_0020	CoBuCbug|CBUG_RS01435	CoBuCbuk|CBUK_RS01025							GCA_001797285|OLLLFCCA_01047	GCA_002731975|LLMNBJFH_01559	GCA_002732805|NFMHINOB_00336							GCA_011523685|MPNPPLKL_00662									GCA_902623005|DLGMIDDI_00397		LePn|LPG_RS06015				GCA_001802485|A3F17_03055, GCA_001802485|A3F17_03980
OG0001072	AqLu|AQUSIP_RS10775	AqSi|FY187_RS12400		BeCo|CC99x_RS10820							CoBu331|COXBURSA331_RS06270	CoBu493|CBU_1112	CoBuCbug|CBUG_RS04545	CoBuCbuk|CBUK_RS04930						PFPECMNK_00618		GCA_002731975|LLMNBJFH_00041	GCA_002732805|NFMHINOB_01689		GCA_003450655|OIANGHON_00047					GCA_011523685|MPNPPLKL_01146	GCA_902525525|FEMCGFJE_00134								GCA_902623005|DLGMIDDI_01426		LePn|LPG_RS03695
OG0001073	AqLu|AQUSIP_RS10815	AqSi|FY187_RS06625	BeAq|HT99x_RS02955	BeCo|CC99x_RS10925								CoBu493|CBU_1066		CoBuCbuk|CBUK_RS04680	CoMuCRt|CleRt_RS08355, CoMuCRt|CleRt_RS10055	CoMuG|CVD13_RS04520						GCA_002731975|LLMNBJFH_00241	GCA_002732805|NFMHINOB_01458		GCA_003450655|OIANGHON_00543					GCA_011523685|MPNPPLKL_01656	GCA_902525525|FEMCGFJE_00692								GCA_902623005|DLGMIDDI_01365
OG0001074	AqLu|AQUSIP_RS10995	AqSi|FY187_RS12620	BeAq|HT99x_RS04000			CLEOmar|Omar00460	CLEOam|FIV31_01630				CoBu331|COXBURSA331_RS10640	CoBu493|CBU_1956	CoBuCbug|CBUG_RS01565	CoBuCbuk|CBUK_RS00330					MDGBBOHD_02028					GCA_003142435|CLCOMDCJ_01176		GCA_003489795|FOPFALFJ_00612	GCA_003510945|JKCEAKAB_00630	GCA_003514085|JFIAHLJG_00036													LePn|LPG_RS04340
OG0001075	AqLu|AQUSIP_RS11015																	DiMa|S3O_RS0106435			GCA_001797285|OLLLFCCA_00334	GCA_002731975|LLMNBJFH_00842	GCA_002732805|NFMHINOB_00426		GCA_003450655|OIANGHON_00026				GCA_003542495|ILDOAGDD_00203	GCA_011523685|MPNPPLKL_00960	GCA_902525525|FEMCGFJE_00662, GCA_902525525|FEMCGFJE_01400								GCA_902623005|DLGMIDDI_01018, GCA_902623005|DLGMIDDI_01277		LePn|LPG_RS13265		RiIs|A1D18_RS05460	RiVi|DMP02_RS01045
OG0001076	AqLu|AQUSIP_RS11120	AqSi|FY187_RS12750				CLEOmar|Omar11610	CLEOam|FIV31_05645				CoBu331|COXBURSA331_RS06575	CoBu493|CBU_1170	CoBuCbug|CBUG_RS04260	CoBuCbuk|CBUK_RS05230				DiMa|S3O_RS0100155	MDGBBOHD_02034	PFPECMNK_00678	GCA_001797285|OLLLFCCA_00779																					RiGr|BEV13_RS06835	RiIs|A1D18_RS02715	RiVi|DMP02_RS03505
OG0001077		AqSi|FY187_RS00235, AqSi|FY187_RS04720	BeAq|HT99x_RS12220																MDGBBOHD_00579, MDGBBOHD_00674, MDGBBOHD_00675, MDGBBOHD_00775, MDGBBOHD_00783, MDGBBOHD_00784, MDGBBOHD_01192, MDGBBOHD_01581				GCA_002732805|NFMHINOB_00566	GCA_003142435|CLCOMDCJ_00178					GCA_003542495|ILDOAGDD_01283												LePn|LPG_RS08235
OG0001078		AqSi|FY187_RS03375									CoBu331|COXBURSA331_RS05115	CoBu493|CBU_0925	CoBuCbug|CBUG_RS05490	CoBuCbuk|CBUK_RS04580						PFPECMNK_00645, PFPECMNK_01218	GCA_001797285|OLLLFCCA_00340	GCA_002731975|LLMNBJFH_00840			GCA_003450655|OIANGHON_00073					GCA_011523685|MPNPPLKL_01617	GCA_902525525|FEMCGFJE_00544										LePn|LPG_RS14745				GCA_001802485|A3F17_04510, GCA_001802485|A3F17_06325
OG0001079			BeAq|HT99x_RS00960, BeAq|HT99x_RS07990, BeAq|HT99x_RS10385, BeAq|HT99x_RS10975, BeAq|HT99x_RS12035, BeAq|HT99x_RS15055, BeAq|HT99x_RS16160	BeCo|CC99x_RS09480, BeCo|CC99x_RS11670			CLEOam|FIV31_02360											DiMa|S3O_RS0106595						GCA_003142435|CLCOMDCJ_00777																	LePn|LPG_RS09475		RiIs|A1D18_RS01200	RiVi|DMP02_RS02285
OG0001080			BeAq|HT99x_RS01665, BeAq|HT99x_RS01670, BeAq|HT99x_RS04225, BeAq|HT99x_RS07565, BeAq|HT99x_RS08855, BeAq|HT99x_RS08860, BeAq|HT99x_RS08865, BeAq|HT99x_RS08870, BeAq|HT99x_RS08875, BeAq|HT99x_RS10075, BeAq|HT99x_RS11060, BeAq|HT99x_RS11065, BeAq|HT99x_RS11070, BeAq|HT99x_RS11080, BeAq|HT99x_RS11090
OG0001081			BeAq|HT99x_RS02625	BeCo|CC99x_RS06115							CoBu331|COXBURSA331_RS08500	CoBu493|CBU_1537	CoBuCbug|CBUG_RS02370	CoBuCbuk|CBUK_RS08935						PFPECMNK_00463	GCA_001797285|OLLLFCCA_00197	GCA_002731975|LLMNBJFH_01404	GCA_002732805|NFMHINOB_00274		GCA_003450655|OIANGHON_00995					GCA_011523685|MPNPPLKL_01719	GCA_902525525|FEMCGFJE_01381										LePn|LPG_RS02490				GCA_001802485|A3F17_08305
OG0001082			BeAq|HT99x_RS07780	BeCo|CC99x_RS11505																		GCA_002731975|LLMNBJFH_01153			GCA_003450655|OIANGHON_00298					GCA_011523685|MPNPPLKL_01381	GCA_902525525|FEMCGFJE_00736	GCA_902538855|KIHIAFHG_00080		GCA_902585025|CHINJEOL_00731, GCA_902585025|CHINJEOL_00732	GCA_902601155|JKCEHFPO_00535	GCA_902603055|GJPNAMAN_00359		GCA_902612245|GAJHPPKH_00464	GCA_902623005|DLGMIDDI_00691	GCA_902625675|LEHDNCNI_00251	LePn|LPG_RS11410
OG0001083				BeCo|CC99x_RS10910							CoBu331|COXBURSA331_RS03465, CoBu331|COXBURSA331_RS06880	CoBu493|CBU_0562, CoBu493|CBU_1234	CoBuCbug|CBUG_RS03935	CoBuCbuk|CBUK_RS00240, CoBuCbuk|CBUK_RS06480					MDGBBOHD_00261	PFPECMNK_00294, PFPECMNK_00986	GCA_001797285|OLLLFCCA_00642, GCA_001797285|OLLLFCCA_01469, GCA_001797285|OLLLFCCA_01515																								GCA_001802485|A3F17_07250
OG0001084					CLEDm|Dmar04220						CoBu331|COXBURSA331_RS02350	CoBu493|CBU_0341	CoBuCbug|CBUG_RS08430	CoBuCbuk|CBUK_RS02680					MDGBBOHD_00762	PFPECMNK_00928	GCA_001797285|OLLLFCCA_00535	GCA_002731975|LLMNBJFH_00618		GCA_003142435|CLCOMDCJ_00942	GCA_003450655|OIANGHON_00641	GCA_003489795|FOPFALFJ_00343		GCA_003514085|JFIAHLJG_00552		GCA_011523685|MPNPPLKL_00317									GCA_902623005|DLGMIDDI_00508
OG0001085					CLEDm|Dmar05750	CLEOmar|Omar11020	CLEOam|FIV31_07370				CoBu331|COXBURSA331_RS06225	CoBu493|CBU_1100	CoBuCbug|CBUG_RS04570	CoBuCbuk|CBUK_RS04865	CoMuCRt|CleRt_RS04595	CoMuG|CVD13_RS04655				PFPECMNK_00493		GCA_002731975|LLMNBJFH_01133								GCA_011523685|MPNPPLKL_01459	GCA_902525525|FEMCGFJE_00568								GCA_902623005|DLGMIDDI_01050						GCA_001802485|A3F17_03745
OG0001086						CLEOmar|Omar12650					CoBu331|COXBURSA331_RS07120	CoBu493|CBU_1277	CoBuCbug|CBUG_RS03710	CoBuCbuk|CBUK_RS05775	CoMuCRt|CleRt_RS06030			DiMa|S3O_RS15320, DiMa|S3O_RS15325			GCA_001797285|OLLLFCCA_00299																				LePn|LPG_RS02105, LePn|LPG_RS04660	RiGr|BEV13_RS06440	RiIs|A1D18_RS06020	RiVi|DMP02_RS00295	GCA_001802485|A3F17_03805
OG0001087											CoBu331|COXBURSA331_RS01005, CoBu331|COXBURSA331_RS01020	CoBu493|CBU_0084, CoBu493|CBU_0087	CoBuCbug|CBUG_RS09790, CoBuCbug|CBUG_RS09805	CoBuCbuk|CBUK_RS09975, CoBuCbuk|CBUK_RS09990						PFPECMNK_00138, PFPECMNK_00139	GCA_001797285|OLLLFCCA_00796		GCA_002732805|NFMHINOB_00830																		LePn|LPG_RS06555		RiIs|A1D18_RS03840	RiVi|DMP02_RS02325
OG0001088											CoBu331|COXBURSA331_RS03180	CoBu493|CBU_0509	CoBuCbug|CBUG_RS07620	CoBuCbuk|CBUK_RS06835								GCA_002731975|LLMNBJFH_01415	GCA_002732805|NFMHINOB_01762		GCA_003450655|OIANGHON_00818		GCA_003510945|JKCEAKAB_00062	GCA_003514085|JFIAHLJG_00924		GCA_011523685|MPNPPLKL_01708	GCA_902525525|FEMCGFJE_01322								GCA_902623005|DLGMIDDI_01406						GCA_001802485|A3F17_03290, GCA_001802485|A3F17_07180, GCA_001802485|A3F17_08225
OG0001089											CoBu331|COXBURSA331_RS03610, CoBu331|COXBURSA331_RS11370, CoBu331|COXBURSA331_RS11900		CoBuCbug|CBUG_RS07145	CoBuCbuk|CBUK_RS01895, CoBuCbuk|CBUK_RS06320, CoBuCbuk|CBUK_RS06325, CoBuCbuk|CBUK_RS06330	CoMuCRt|CleRt_RS10555	CoMuG|CVD13_RS04195						GCA_002731975|LLMNBJFH_01247								GCA_011523685|MPNPPLKL_01266	GCA_902525525|FEMCGFJE_00775								GCA_902623005|DLGMIDDI_00270		LePn|LPG_RS07635
OG0001090												CoBu493|CBU_1480	CoBuCbug|CBUG_RS02640	CoBuCbuk|CBUK_RS08675	CoMuCRt|CleRt_RS08795	CoMuG|CVD13_RS01680				PFPECMNK_01260		GCA_002731975|LLMNBJFH_00404	GCA_002732805|NFMHINOB_01141	GCA_003142435|CLCOMDCJ_00002	GCA_003450655|OIANGHON_00272	GCA_003489795|FOPFALFJ_00076	GCA_003510945|JKCEAKAB_00405			GCA_011523685|MPNPPLKL_00186	GCA_902525525|FEMCGFJE_01097								GCA_902623005|DLGMIDDI_00989
OG0001091																							GCA_002732805|NFMHINOB_00002, GCA_002732805|NFMHINOB_00050, GCA_002732805|NFMHINOB_00052, GCA_002732805|NFMHINOB_00064, GCA_002732805|NFMHINOB_00065, GCA_002732805|NFMHINOB_00081, GCA_002732805|NFMHINOB_00083, GCA_002732805|NFMHINOB_00091, GCA_002732805|NFMHINOB_00544, GCA_002732805|NFMHINOB_00557, GCA_002732805|NFMHINOB_00558, GCA_002732805|NFMHINOB_01385, GCA_002732805|NFMHINOB_01517, GCA_002732805|NFMHINOB_01539, GCA_002732805|NFMHINOB_01591
OG0001092	AqLu|AQUSIP_RS00700	AqSi|FY187_RS00730	BeAq|HT99x_RS06035	BeCo|CC99x_RS05325														DiMa|S3O_RS12240		PFPECMNK_00976													GCA_902567745|EJAEGJIH_00225	GCA_902585025|CHINJEOL_00524	GCA_902601155|JKCEHFPO_00088	GCA_902603055|GJPNAMAN_00572		GCA_902612245|GAJHPPKH_00547			LePn|LPG_RS04275	RiGr|BEV13_RS05220	RiIs|A1D18_RS01815
OG0001093	AqLu|AQUSIP_RS01070		BeAq|HT99x_RS09195	BeCo|CC99x_RS12030															MDGBBOHD_02141			GCA_002731975|LLMNBJFH_01395	GCA_002732805|NFMHINOB_00720		GCA_003450655|OIANGHON_00109					GCA_011523685|MPNPPLKL_01732	GCA_902525525|FEMCGFJE_01180			GCA_902585025|CHINJEOL_00856		GCA_902603055|GJPNAMAN_00527		GCA_902612245|GAJHPPKH_00089	GCA_902623005|DLGMIDDI_01203		LePn|LPG_RS08270
OG0001094	AqLu|AQUSIP_RS01285										CoBu331|COXBURSA331_RS05575	CoBu493|CBU_0834	CoBuCbug|CBUG_RS05940	CoBuCbuk|CBUK_RS03470					MDGBBOHD_01386				GCA_002732805|NFMHINOB_00391				GCA_003510945|JKCEAKAB_00466	GCA_003514085|JFIAHLJG_00335, GCA_003514085|JFIAHLJG_00339, GCA_003514085|JFIAHLJG_00886, GCA_003514085|JFIAHLJG_00891		GCA_011523685|MPNPPLKL_00920						GCA_902603055|GJPNAMAN_00803
OG0001095	AqLu|AQUSIP_RS02580	AqSi|FY187_RS12495					CLEOam|FIV31_03020				CoBu331|COXBURSA331_RS10070	CoBu493|CBU_1839	CoBuCbug|CBUG_RS01045	CoBuCbuk|CBUK_RS00675							GCA_001797285|OLLLFCCA_00027					GCA_003489795|FOPFALFJ_00460	GCA_003510945|JKCEAKAB_00653	GCA_003514085|JFIAHLJG_00599			GCA_902525525|FEMCGFJE_01022								GCA_902623005|DLGMIDDI_00036		LePn|LPG_RS07670
OG0001096	AqLu|AQUSIP_RS02715		BeAq|HT99x_RS05780	BeCo|CC99x_RS11965																PFPECMNK_00833	GCA_001797285|OLLLFCCA_01358	GCA_002731975|LLMNBJFH_01663	GCA_002732805|NFMHINOB_00182		GCA_003450655|OIANGHON_00315					GCA_011523685|MPNPPLKL_01210	GCA_902525525|FEMCGFJE_00073								GCA_902623005|DLGMIDDI_00778			RiGr|BEV13_RS06720	RiIs|A1D18_RS04395	RiVi|DMP02_RS05510
OG0001097	AqLu|AQUSIP_RS02755, AqLu|AQUSIP_RS03555	AqSi|FY187_RS08050									CoBu331|COXBURSA331_RS10065	CoBu493|CBU_1838	CoBuCbug|CBUG_RS01040	CoBuCbuk|CBUK_RS00670					MDGBBOHD_00446				GCA_002732805|NFMHINOB_00473						GCA_003542495|ILDOAGDD_00920		GCA_902525525|FEMCGFJE_01023								GCA_902623005|DLGMIDDI_00037		LePn|LPG_RS03750		RiIs|A1D18_RS03520
OG0001098	AqLu|AQUSIP_RS03600	AqSi|FY187_RS07975	BeAq|HT99x_RS15130	BeCo|CC99x_RS08530														DiMa|S3O_RS15205, DiMa|S3O_RS15210	MDGBBOHD_01527	PFPECMNK_00008				GCA_003142435|CLCOMDCJ_00805					GCA_003542495|ILDOAGDD_00503												LePn|LPG_RS07720	RiGr|BEV13_RS02300	RiIs|A1D18_RS05500	RiVi|DMP02_RS01005
OG0001099	AqLu|AQUSIP_RS03715	AqSi|FY187_RS07865	BeAq|HT99x_RS02900	BeCo|CC99x_RS05860														DiMa|S3O_RS0106115			GCA_001797285|OLLLFCCA_00833			GCA_003142435|CLCOMDCJ_01246			GCA_003510945|JKCEAKAB_00013					GCA_902538855|KIHIAFHG_00170		GCA_902585025|CHINJEOL_00920							LePn|LPG_RS00550	RiGr|BEV13_RS04795	RiIs|A1D18_RS01935	RiVi|DMP02_RS04850
OG0001100	AqLu|AQUSIP_RS05740	AqSi|FY187_RS06580	BeAq|HT99x_RS01780	BeCo|CC99x_RS10630							CoBu331|COXBURSA331_RS04335	CoBu493|CBU_1080	CoBuCbug|CBUG_RS04675	CoBuCbuk|CBUK_RS04755						PFPECMNK_00538												GCA_902538855|KIHIAFHG_00376, GCA_902538855|KIHIAFHG_00419		GCA_902585025|CHINJEOL_00839, GCA_902585025|CHINJEOL_00841							LePn|LPG_RS07930
OG0001101	AqLu|AQUSIP_RS06265		BeAq|HT99x_RS00680								CoBu331|COXBURSA331_RS10530	CoBu493|CBU_1934	CoBuCbug|CBUG_RS00205	CoBuCbuk|CBUK_RS00215		CoMuG|CVD13_RS08375			MDGBBOHD_01525					GCA_003142435|CLCOMDCJ_00813			GCA_003510945|JKCEAKAB_00036	GCA_003514085|JFIAHLJG_00816														RiGr|BEV13_RS07410	RiIs|A1D18_RS06715, RiIs|A1D18_RS06720
OG0001102	AqLu|AQUSIP_RS08385	AqSi|FY187_RS09580		BeCo|CC99x_RS03395							CoBu331|COXBURSA331_RS04170	CoBu493|CBU_0700	CoBuCbug|CBUG_RS06615	CoBuCbuk|CBUK_RS07880						PFPECMNK_00028			GCA_002732805|NFMHINOB_00187							GCA_011523685|MPNPPLKL_01065, GCA_011523685|MPNPPLKL_01549	GCA_902525525|FEMCGFJE_01028								GCA_902623005|DLGMIDDI_00042						GCA_001802485|A3F17_05475
OG0001103	AqLu|AQUSIP_RS08450	AqSi|FY187_RS09635	BeAq|HT99x_RS07875	BeCo|CC99x_RS11810							CoBu331|COXBURSA331_RS00660	CoBu493|CBU_1995	CoBuCbug|CBUG_RS10150	CoBuCbuk|CBUK_RS10350					MDGBBOHD_01264, MDGBBOHD_02247				GCA_002732805|NFMHINOB_01395																	GCA_902625675|LEHDNCNI_00690	LePn|LPG_RS09460				GCA_001802485|A3F17_07255
OG0001104	AqLu|AQUSIP_RS09285	AqSi|FY187_RS10450	BeAq|HT99x_RS02800	BeCo|CC99x_RS05985														DiMa|S3O_RS0104660														GCA_902538855|KIHIAFHG_00449		GCA_902585025|CHINJEOL_00680	GCA_902601155|JKCEHFPO_00694	GCA_902603055|GJPNAMAN_00422		GCA_902612245|GAJHPPKH_00230		GCA_902625675|LEHDNCNI_00151	LePn|LPG_RS14805				GCA_001802485|A3F17_00495, GCA_001802485|A3F17_07290
OG0001105	AqLu|AQUSIP_RS09415	AqSi|FY187_RS09030	BeAq|HT99x_RS03065	BeCo|CC99x_RS11000															MDGBBOHD_01267	PFPECMNK_00752		GCA_002731975|LLMNBJFH_00945	GCA_002732805|NFMHINOB_00457	GCA_003142435|CLCOMDCJ_01187	GCA_003450655|OIANGHON_00455				GCA_003542495|ILDOAGDD_00556	GCA_011523685|MPNPPLKL_01317	GCA_902525525|FEMCGFJE_00704								GCA_902623005|DLGMIDDI_00723
OG0001106	AqLu|AQUSIP_RS09485		BeAq|HT99x_RS03195	BeCo|CC99x_RS10285		CLEOmar|Omar14460					CoBu331|COXBURSA331_RS08115	CoBu493|CBU_1465	CoBuCbug|CBUG_RS02725	CoBuCbuk|CBUK_RS08600		CoMuG|CVD13_RS07790				PFPECMNK_00753																						RiGr|BEV13_RS03080	RiIs|A1D18_RS02305	RiVi|DMP02_RS03915	GCA_001802485|A3F17_06070
OG0001107	AqLu|AQUSIP_RS09550	AqSi|FY187_RS10715									CoBu331|COXBURSA331_RS04570	CoBu493|CBU_1035	CoBuCbug|CBUG_RS04940	CoBuCbuk|CBUK_RS04015	CoMuCRt|CleRt_RS04855	CoMuG|CVD13_RS04915	CoRi|CXM94_RS01990																								LePn|LPG_RS01360	RiGr|BEV13_RS01930	RiIs|A1D18_RS00725	RiVi|DMP02_RS04465	GCA_001802485|A3F17_06375
OG0001108	AqLu|AQUSIP_RS10045, AqLu|AQUSIP_RS11390, AqLu|AQUSIP_RS12000, AqLu|AQUSIP_RS12195, AqLu|AQUSIP_RS12215																									GCA_003489795|FOPFALFJ_00051, GCA_003489795|FOPFALFJ_00052		GCA_003514085|JFIAHLJG_00763, GCA_003514085|JFIAHLJG_00764													LePn|LPG_RS05360, LePn|LPG_RS10400				GCA_001802485|A3F17_08715, GCA_001802485|A3F17_08720, GCA_001802485|A3F17_08725
OG0001109	AqLu|AQUSIP_RS10455	AqSi|FY187_RS12435	BeAq|HT99x_RS12340	BeCo|CC99x_RS03925														DiMa|S3O_RS0105480		PFPECMNK_00245, PFPECMNK_00598			GCA_002732805|NFMHINOB_01628	GCA_003142435|CLCOMDCJ_00336		GCA_003489795|FOPFALFJ_00355	GCA_003510945|JKCEAKAB_00188	GCA_003514085|JFIAHLJG_00745	GCA_003542495|ILDOAGDD_01171												LePn|LPG_RS03980
OG0001110	AqLu|AQUSIP_RS10940	AqSi|FY187_RS11665		BeCo|CC99x_RS10500							CoBu331|COXBURSA331_RS05080	CoBu493|CBU_0932	CoBuCbug|CBUG_RS05455	CoBuCbuk|CBUK_RS04545					MDGBBOHD_02276			GCA_002731975|LLMNBJFH_00572								GCA_011523685|MPNPPLKL_01888	GCA_902525525|FEMCGFJE_01068								GCA_902623005|DLGMIDDI_01253		LePn|LPG_RS07085				GCA_001802485|A3F17_03760
OG0001111	AqLu|AQUSIP_RS11820, AqLu|AQUSIP_RS12240										CoBu331|COXBURSA331_RS00090	CoBu493|CBUA0028	CoBuCbug|CBUG_RS00330	CoBuCbuk|CBUK_RS11020				DiMa|S3O_RS0110120								GCA_003489795|FOPFALFJ_00078	GCA_003510945|JKCEAKAB_00403		GCA_003542495|ILDOAGDD_00719															RiVi|DMP02_RS01575	GCA_001802485|A3F17_01200, GCA_001802485|A3F17_03435, GCA_001802485|A3F17_07695
OG0001112		AqSi|FY187_RS02765	BeAq|HT99x_RS07395	BeCo|CC99x_RS08110			CLEOam|FIV31_06330				CoBu331|COXBURSA331_RS02510	CoBu493|CBU_0379	CoBuCbug|CBUG_RS08275	CoBuCbuk|CBUK_RS02850	CoMuCRt|CleRt_RS10110	CoMuG|CVD13_RS04835, CoMuG|CVD13_RS08805		DiMa|S3O_RS14700																									RiIs|A1D18_RS03615	RiVi|DMP02_RS00225
OG0001113		AqSi|FY187_RS08565	BeAq|HT99x_RS11525	BeCo|CC99x_RS00960																		GCA_002731975|LLMNBJFH_01179	GCA_002732805|NFMHINOB_01340		GCA_003450655|OIANGHON_00704				GCA_003542495|ILDOAGDD_00532	GCA_011523685|MPNPPLKL_01701	GCA_902525525|FEMCGFJE_00627	GCA_902538855|KIHIAFHG_00128		GCA_902585025|CHINJEOL_00500				GCA_902612245|GAJHPPKH_00420	GCA_902623005|DLGMIDDI_01114		LePn|LPG_RS13260
OG0001114		AqSi|FY187_RS10755	BeAq|HT99x_RS00410, BeAq|HT99x_RS07980, BeAq|HT99x_RS10380	BeCo|CC99x_RS01085, BeCo|CC99x_RS09485, BeCo|CC99x_RS11685							CoBu331|COXBURSA331_RS02265	CoBu493|CBU_0322	CoBuCbug|CBUG_RS08530	CoBuCbuk|CBUK_RS02595								GCA_002731975|LLMNBJFH_01261								GCA_011523685|MPNPPLKL_01257									GCA_902623005|DLGMIDDI_00261
OG0001115		AqSi|FY187_RS12390	BeAq|HT99x_RS01195, BeAq|HT99x_RS14290	BeCo|CC99x_RS05890				CoAaAaGA|B1F76_RS02420	CoAaC904|Z664_RS02385	CoAs|EGQ50_RS02270	CoBu331|COXBURSA331_RS05195	CoBu493|CBU_0910	CoBuCbug|CBUG_RS05560	CoBuCbuk|CBUK_RS03850		CoMuG|CVD13_RS05355									GCA_003450655|OIANGHON_00432					GCA_011523685|MPNPPLKL_00411
OG0001116			BeAq|HT99x_RS00305	BeCo|CC99x_RS10505							CoBu331|COXBURSA331_RS05085	CoBu493|CBU_0931	CoBuCbug|CBUG_RS05460	CoBuCbuk|CBUK_RS04550		CoMuG|CVD13_RS04440				PFPECMNK_01214		GCA_002731975|LLMNBJFH_00570								GCA_011523685|MPNPPLKL_01886	GCA_902525525|FEMCGFJE_01066								GCA_902623005|DLGMIDDI_01251		LePn|LPG_RS07080				GCA_001802485|A3F17_03765
OG0001117			BeAq|HT99x_RS02165	BeCo|CC99x_RS06525															MDGBBOHD_01168			GCA_002731975|LLMNBJFH_01759			GCA_003450655|OIANGHON_00131					GCA_011523685|MPNPPLKL_00675		GCA_902538855|KIHIAFHG_00489		GCA_902585025|CHINJEOL_00409	GCA_902601155|JKCEHFPO_00463	GCA_902603055|GJPNAMAN_00571	GCA_902604635|CBFHFJBM_00442	GCA_902612245|GAJHPPKH_00276	GCA_902623005|DLGMIDDI_00410	GCA_902625675|LEHDNCNI_00346
OG0001118			BeAq|HT99x_RS07605	BeCo|CC99x_RS08335		CLEOmar|Omar00360					CoBu331|COXBURSA331_RS00880	CoBu493|CBU_0054	CoBuCbug|CBUG_RS09930	CoBuCbuk|CBUK_RS10120	CoMuCRt|CleRt_RS07585, CoMuCRt|CleRt_RS09440	CoMuG|CVD13_RS07825, CoMuG|CVD13_RS09050							GCA_002732805|NFMHINOB_01737																						GCA_001802485|A3F17_03245, GCA_001802485|A3F17_03325
OG0001119				BeCo|CC99x_RS03740		CLEOmar|Omar10080					CoBu331|COXBURSA331_RS04865	CoBu493|CBU_0972	CoBuCbug|CBUG_RS05250	CoBuCbuk|CBUK_RS04345						PFPECMNK_00961		GCA_002731975|LLMNBJFH_01266	GCA_002732805|NFMHINOB_01152		GCA_003450655|OIANGHON_00660					GCA_011523685|MPNPPLKL_00813											LePn|LPG_RS09145				GCA_001802485|A3F17_00445, GCA_001802485|A3F17_07365
OG0001120				BeCo|CC99x_RS11225, BeCo|CC99x_RS12160														DiMa|S3O_RS15110, DiMa|S3O_RS15115	MDGBBOHD_00657		GCA_001797285|OLLLFCCA_00336	GCA_002731975|LLMNBJFH_00410			GCA_003450655|OIANGHON_00452					GCA_011523685|MPNPPLKL_00192	GCA_902525525|FEMCGFJE_01103								GCA_902623005|DLGMIDDI_00983			RiGr|BEV13_RS03290	RiIs|A1D18_RS05115	RiVi|DMP02_RS01605
OG0001121					CLEDm|Dmar05060	CLEOmar|Omar08650	CLEOam|FIV31_03355	CoAaAaGA|B1F76_RS02270	CoAaC904|Z664_RS02240	CoAs|EGQ50_RS02150	CoBu331|COXBURSA331_RS05745	CoBu493|CBU_0800	CoBuCbug|CBUG_RS06105	CoBuCbuk|CBUK_RS03310	CoMuCRt|CleRt_RS05605	CoMuG|CVD13_RS05755				PFPECMNK_01203	GCA_001797285|OLLLFCCA_01523
OG0001122						CLEOmar|Omar08860	CLEOam|FIV31_00110				CoBu331|COXBURSA331_RS05615	CoBu493|CBU_0826	CoBuCbug|CBUG_RS05980	CoBuCbuk|CBUK_RS03430					MDGBBOHD_00268	PFPECMNK_00206		GCA_002731975|LLMNBJFH_00371								GCA_011523685|MPNPPLKL_01059, GCA_011523685|MPNPPLKL_01555	GCA_902525525|FEMCGFJE_01016					GCA_902603055|GJPNAMAN_00976			GCA_902623005|DLGMIDDI_00030
OG0001123						CLEOmar|Omar20750	CLEOam|FIV31_04355				CoBu331|COXBURSA331_RS00585	CoBu493|CBU_2009	CoBuCbug|CBUG_RS10225	CoBuCbuk|CBUK_RS10425	CoMuCRt|CleRt_RS10455, CoMuCRt|CleRt_RS10460	CoMuG|CVD13_RS09085						GCA_002731975|LLMNBJFH_00475			GCA_003450655|OIANGHON_00633					GCA_011523685|MPNPPLKL_00522	GCA_902525525|FEMCGFJE_00325								GCA_902623005|DLGMIDDI_00893
OG0001124											CoBu331|COXBURSA331_RS09015	CoBu493|CBU_1638	CoBuCbug|CBUG_RS01920	CoBuCbuk|CBUK_RS09445					MDGBBOHD_01334	PFPECMNK_00452	GCA_001797285|OLLLFCCA_00629		GCA_002732805|NFMHINOB_00933																						GCA_001802485|A3F17_01280, GCA_001802485|A3F17_01925, GCA_001802485|A3F17_04600, GCA_001802485|A3F17_08770, GCA_001802485|A3F17_08775, GCA_001802485|A3F17_09180
OG0001125											CoBu331|COXBURSA331_RS00055, CoBu331|COXBURSA331_RS00185	CoBu493|CBUA0007, CoBu493|CBUA0021	CoBuCbug|CBUG_RS04540	CoBuCbuk|CBUK_RS04935, CoBuCbuk|CBUK_RS10910						PFPECMNK_01326	GCA_001797285|OLLLFCCA_00035, GCA_001797285|OLLLFCCA_00111, GCA_001797285|OLLLFCCA_01267, GCA_001797285|OLLLFCCA_01269, GCA_001797285|OLLLFCCA_01296																								GCA_001802485|A3F17_04815
OG0001126																			MDGBBOHD_00720	PFPECMNK_00633	GCA_001797285|OLLLFCCA_00424		GCA_002732805|NFMHINOB_01050			GCA_003489795|FOPFALFJ_00643	GCA_003510945|JKCEAKAB_00590	GCA_003514085|JFIAHLJG_00164	GCA_003542495|ILDOAGDD_00192, GCA_003542495|ILDOAGDD_00607, GCA_003542495|ILDOAGDD_00685, GCA_003542495|ILDOAGDD_00686												LePn|LPG_RS13795				GCA_001802485|A3F17_04660, GCA_001802485|A3F17_09255
OG0001127	AqLu|AQUSIP_RS00680	AqSi|FY187_RS00710	BeAq|HT99x_RS12630	BeCo|CC99x_RS10130							CoBu331|COXBURSA331_RS04450	CoBu493|CBU_1058				CoMuG|CVD13_RS05335				PFPECMNK_00612, PFPECMNK_00647																					LePn|LPG_RS11615	RiGr|BEV13_RS01800	RiIs|A1D18_RS01970	RiVi|DMP02_RS04810
OG0001128	AqLu|AQUSIP_RS00705	AqSi|FY187_RS00735	BeAq|HT99x_RS06040	BeCo|CC99x_RS05330																PFPECMNK_00977													GCA_902567745|EJAEGJIH_00224	GCA_902585025|CHINJEOL_00525	GCA_902601155|JKCEHFPO_00089	GCA_902603055|GJPNAMAN_00436		GCA_902612245|GAJHPPKH_00548			LePn|LPG_RS04270	RiGr|BEV13_RS05225	RiIs|A1D18_RS01810
OG0001129	AqLu|AQUSIP_RS01320, AqLu|AQUSIP_RS06565, AqLu|AQUSIP_RS07020, AqLu|AQUSIP_RS08135			BeCo|CC99x_RS08500, BeCo|CC99x_RS11870, BeCo|CC99x_RS12075, BeCo|CC99x_RS12865																							GCA_003510945|JKCEAKAB_00513														LePn|LPG_RS00735, LePn|LPG_RS10645, LePn|LPG_RS10920, LePn|LPG_RS11880
OG0001130	AqLu|AQUSIP_RS01565	AqSi|FY187_RS01605																DiMa|S3O_RS0109445	MDGBBOHD_00822					GCA_003142435|CLCOMDCJ_01230		GCA_003489795|FOPFALFJ_00631	GCA_003510945|JKCEAKAB_00213	GCA_003514085|JFIAHLJG_00961	GCA_003542495|ILDOAGDD_00454												LePn|LPG_RS01320	RiGr|BEV13_RS02575	RiIs|A1D18_RS06210	RiVi|DMP02_RS07100
OG0001131	AqLu|AQUSIP_RS01600	AqSi|FY187_RS01630	BeAq|HT99x_RS05420			CLEOmar|Omar09770	CLEOam|FIV31_04235				CoBu331|COXBURSA331_RS05175	CoBu493|CBU_0913	CoBuCbug|CBUG_RS05545	CoBuCbuk|CBUK_RS04635						PFPECMNK_01225	GCA_001797285|OLLLFCCA_00777		GCA_002732805|NFMHINOB_00285																						GCA_001802485|A3F17_00165
OG0001132	AqLu|AQUSIP_RS01995	AqSi|FY187_RS02025	BeAq|HT99x_RS11475	BeCo|CC99x_RS02790																				GCA_003142435|CLCOMDCJ_00444			GCA_003510945|JKCEAKAB_00386		GCA_003542495|ILDOAGDD_00030					GCA_902585025|CHINJEOL_00570				GCA_902612245|GAJHPPKH_00816		GCA_902625675|LEHDNCNI_00337	LePn|LPG_RS00045		RiIs|A1D18_RS03420	RiVi|DMP02_RS02685
OG0001133	AqLu|AQUSIP_RS05400	AqSi|FY187_RS01775	BeAq|HT99x_RS10885	BeCo|CC99x_RS09900														DiMa|S3O_RS16160, DiMa|S3O_RS16515				GCA_002731975|LLMNBJFH_00485			GCA_003450655|OIANGHON_00412					GCA_011523685|MPNPPLKL_00511	GCA_902525525|FEMCGFJE_00314								GCA_902623005|DLGMIDDI_00882		LePn|LPG_RS04715				GCA_001802485|A3F17_04915
OG0001134	AqLu|AQUSIP_RS05745	AqSi|FY187_RS06585	BeAq|HT99x_RS09480	BeCo|CC99x_RS02320														DiMa|S3O_RS0107125			GCA_001797285|OLLLFCCA_00200	GCA_002731975|LLMNBJFH_00290								GCA_011523685|MPNPPLKL_00080	GCA_902525525|FEMCGFJE_01152								GCA_902623005|DLGMIDDI_00635			RiGr|BEV13_RS06000	RiIs|A1D18_RS04330	RiVi|DMP02_RS05435
OG0001135	AqLu|AQUSIP_RS06180, AqLu|AQUSIP_RS09320	AqSi|FY187_RS10485	BeAq|HT99x_RS09410	BeCo|CC99x_RS02390														DiMa|S3O_RS15450, DiMa|S3O_RS17245		PFPECMNK_00807																					LePn|LPG_RS02070	RiGr|BEV13_RS02030	RiIs|A1D18_RS00925	RiVi|DMP02_RS06220	GCA_001802485|A3F17_01345
OG0001136	AqLu|AQUSIP_RS06195, AqLu|AQUSIP_RS09175	AqSi|FY187_RS04280, AqSi|FY187_RS10350	BeAq|HT99x_RS09375	BeCo|CC99x_RS02420																PFPECMNK_00803															GCA_902601155|JKCEHFPO_00172	GCA_902603055|GJPNAMAN_00157				GCA_902625675|LEHDNCNI_00597	LePn|LPG_RS14610	RiGr|BEV13_RS01035	RiIs|A1D18_RS00975
OG0001137	AqLu|AQUSIP_RS06875, AqLu|AQUSIP_RS09790	AqSi|FY187_RS04665, AqSi|FY187_RS05215	BeAq|HT99x_RS10320	BeCo|CC99x_RS04705, BeCo|CC99x_RS08725															MDGBBOHD_02098	PFPECMNK_01221				GCA_003142435|CLCOMDCJ_00371																	LePn|LPG_RS01345, LePn|LPG_RS14520				GCA_001802485|A3F17_08930
OG0001138	AqLu|AQUSIP_RS07450	AqSi|FY187_RS02745																DiMa|S3O_RS11940					GCA_002732805|NFMHINOB_00204	GCA_003142435|CLCOMDCJ_00008		GCA_003489795|FOPFALFJ_00244	GCA_003510945|JKCEAKAB_00499	GCA_003514085|JFIAHLJG_00169	GCA_003542495|ILDOAGDD_00407													RiGr|BEV13_RS06670	RiIs|A1D18_RS03465, RiIs|A1D18_RS04995	RiVi|DMP02_RS01720
OG0001139	AqLu|AQUSIP_RS09300	AqSi|FY187_RS10465	BeAq|HT99x_RS09385	BeCo|CC99x_RS12950																												GCA_902538855|KIHIAFHG_00451		GCA_902585025|CHINJEOL_00684	GCA_902601155|JKCEHFPO_00692	GCA_902603055|GJPNAMAN_00133	GCA_902604635|CBFHFJBM_00232	GCA_902612245|GAJHPPKH_00234			LePn|LPG_RS02045				GCA_001802485|A3F17_00480, GCA_001802485|A3F17_07265
OG0001140	AqLu|AQUSIP_RS09505	AqSi|FY187_RS10665									CoBu331|COXBURSA331_RS10500	CoBu493|CBU_1929	CoBuCbug|CBUG_RS00175		CoMuCRt|CleRt_RS04105				MDGBBOHD_01047	PFPECMNK_01409, PFPECMNK_01436			GCA_002732805|NFMHINOB_00758						GCA_003542495|ILDOAGDD_00760									GCA_902612245|GAJHPPKH_00286			LePn|LPG_RS01325
OG0001141	AqLu|AQUSIP_RS09900	AqSi|FY187_RS11055									CoBu331|COXBURSA331_RS02965	CoBu493|CBU_0470	CoBuCbug|CBUG_RS07820	CoBuCbuk|CBUK_RS07060						PFPECMNK_00407				GCA_003142435|CLCOMDCJ_01227		GCA_003489795|FOPFALFJ_00357		GCA_003514085|JFIAHLJG_00708	GCA_003542495|ILDOAGDD_00625											GCA_902625675|LEHDNCNI_00532	LePn|LPG_RS05780
OG0001142	AqLu|AQUSIP_RS10265	AqSi|FY187_RS03580, AqSi|FY187_RS11380	BeAq|HT99x_RS05490	BeCo|CC99x_RS04710, BeCo|CC99x_RS13345							CoBu331|COXBURSA331_RS02520	CoBu493|CBU_0381	CoBuCbug|CBUG_RS08265	CoBuCbuk|CBUK_RS02860																											LePn|LPG_RS02560, LePn|LPG_RS05390, LePn|LPG_RS08085
OG0001143	AqLu|AQUSIP_RS10990	AqSi|FY187_RS12615	BeAq|HT99x_RS04005								CoBu331|COXBURSA331_RS10635	CoBu493|CBU_1955	CoBuCbug|CBUG_RS01570	CoBuCbuk|CBUK_RS00325					MDGBBOHD_02027					GCA_003142435|CLCOMDCJ_01175		GCA_003489795|FOPFALFJ_00611	GCA_003510945|JKCEAKAB_00631	GCA_003514085|JFIAHLJG_00035													LePn|LPG_RS04345
OG0001144	AqLu|AQUSIP_RS11115	AqSi|FY187_RS12745	BeAq|HT99x_RS15690				CLEOam|FIV31_04385													PFPECMNK_00239, PFPECMNK_00637	GCA_001797285|OLLLFCCA_00178			GCA_003142435|CLCOMDCJ_00559					GCA_003542495|ILDOAGDD_00357, GCA_003542495|ILDOAGDD_00494																GCA_001802485|A3F17_05860, GCA_001802485|A3F17_06880, GCA_001802485|A3F17_07685
OG0001145		AqSi|FY187_RS04550	BeAq|HT99x_RS13930	BeCo|CC99x_RS08475										CoBuCbuk|CBUK_RS08410						PFPECMNK_01220				GCA_003142435|CLCOMDCJ_00706		GCA_003489795|FOPFALFJ_00266	GCA_003510945|JKCEAKAB_00734	GCA_003514085|JFIAHLJG_00795		GCA_011523685|MPNPPLKL_00847												RiGr|BEV13_RS01250		RiVi|DMP02_RS00890, RiVi|DMP02_RS04265
OG0001146			BeAq|HT99x_RS00800, BeAq|HT99x_RS03830	BeCo|CC99x_RS09790																PFPECMNK_00208					GCA_003450655|OIANGHON_00521	GCA_003489795|FOPFALFJ_00055	GCA_003510945|JKCEAKAB_00191			GCA_011523685|MPNPPLKL_00021, GCA_011523685|MPNPPLKL_00904	GCA_902525525|FEMCGFJE_00500					GCA_902603055|GJPNAMAN_00929			GCA_902623005|DLGMIDDI_00148		LePn|LPG_RS04795
OG0001147			BeAq|HT99x_RS02465	BeCo|CC99x_RS06240		CLEOmar|Omar06730	CLEOam|FIV31_00560				CoBu331|COXBURSA331_RS03725	CoBu493|CBU_0616	CoBuCbug|CBUG_RS07045	CoBuCbuk|CBUK_RS07280								GCA_002731975|LLMNBJFH_00608			GCA_003450655|OIANGHON_00793					GCA_011523685|MPNPPLKL_00325	GCA_902525525|FEMCGFJE_01278								GCA_902623005|DLGMIDDI_00499
OG0001148			BeAq|HT99x_RS03355	BeCo|CC99x_RS10155														DiMa|S3O_RS0108660		PFPECMNK_01116		GCA_002731975|LLMNBJFH_00016	GCA_002732805|NFMHINOB_01820							GCA_011523685|MPNPPLKL_01176	GCA_902525525|FEMCGFJE_00104								GCA_902623005|DLGMIDDI_00747		LePn|LPG_RS02305	RiGr|BEV13_RS01655	RiIs|A1D18_RS00660	RiVi|DMP02_RS04545
OG0001149			BeAq|HT99x_RS03570	BeCo|CC99x_RS05650														DiMa|S3O_RS0106735	MDGBBOHD_02243			GCA_002731975|LLMNBJFH_01309			GCA_003450655|OIANGHON_00557					GCA_011523685|MPNPPLKL_00748	GCA_902525525|FEMCGFJE_00030								GCA_902623005|DLGMIDDI_00821			RiGr|BEV13_RS01400	RiIs|A1D18_RS06535	RiVi|DMP02_RS06890	GCA_001802485|A3F17_02450
OG0001150			BeAq|HT99x_RS04930																							GCA_003489795|FOPFALFJ_00659	GCA_003510945|JKCEAKAB_00248, GCA_003510945|JKCEAKAB_00387					GCA_902538855|KIHIAFHG_00472, GCA_902538855|KIHIAFHG_00473		GCA_902585025|CHINJEOL_00232, GCA_902585025|CHINJEOL_00391, GCA_902585025|CHINJEOL_00460			GCA_902604635|CBFHFJBM_00356	GCA_902612245|GAJHPPKH_00257, GCA_902612245|GAJHPPKH_00661		GCA_902625675|LEHDNCNI_00139
OG0001151			BeAq|HT99x_RS07750	BeCo|CC99x_RS10745														DiMa|S3O_RS17370																								RiGr|BEV13_RS06940, RiGr|BEV13_RS06965, RiGr|BEV13_RS06970	RiIs|A1D18_RS04935, RiIs|A1D18_RS04955, RiIs|A1D18_RS04960	RiVi|DMP02_RS01755, RiVi|DMP02_RS01760, RiVi|DMP02_RS01765, RiVi|DMP02_RS01785
OG0001152			BeAq|HT99x_RS08885	BeCo|CC99x_RS01685														DiMa|S3O_RS0107090														GCA_902538855|KIHIAFHG_00173			GCA_902601155|JKCEHFPO_00755	GCA_902603055|GJPNAMAN_00970				GCA_902625675|LEHDNCNI_00706	LePn|LPG_RS12610	RiGr|BEV13_RS03380	RiIs|A1D18_RS04350	RiVi|DMP02_RS00895, RiVi|DMP02_RS05455	GCA_001802485|A3F17_00580
OG0001153				BeCo|CC99x_RS03380, BeCo|CC99x_RS12235, BeCo|CC99x_RS13005															MDGBBOHD_01880		GCA_001797285|OLLLFCCA_00491					GCA_003489795|FOPFALFJ_00751	GCA_003510945|JKCEAKAB_00325, GCA_003510945|JKCEAKAB_00634	GCA_003514085|JFIAHLJG_00136, GCA_003514085|JFIAHLJG_00684, GCA_003514085|JFIAHLJG_00926													LePn|LPG_RS10625, LePn|LPG_RS12920
OG0001154					CLEDm|Dmar04400	CLEOmar|Omar04380	CLEOam|FIV31_03730						CoBuCbug|CBUG_RS08025	CoBuCbuk|CBUK_RS08305	CoMuCRt|CleRt_RS06300	CoMuG|CVD13_RS06420	CoRi|CXM94_RS01000				GCA_001797285|OLLLFCCA_00454	GCA_002731975|LLMNBJFH_01081			GCA_003450655|OIANGHON_00476					GCA_011523685|MPNPPLKL_00379	GCA_902525525|FEMCGFJE_00871
OG0001155						CLEOmar|Omar18180					CoBu331|COXBURSA331_RS09820	CoBu493|CBU_1789	CoBuCbug|CBUG_RS00835	CoBuCbuk|CBUK_RS00415				DiMa|S3O_RS0104320		PFPECMNK_00112	GCA_001797285|OLLLFCCA_00301		GCA_002732805|NFMHINOB_01437																			RiGr|BEV13_RS06430	RiIs|A1D18_RS06005	RiVi|DMP02_RS00310	GCA_001802485|A3F17_04835
OG0001156						CLEOmar|Omar19640	CLEOam|FIV31_05230				CoBu331|COXBURSA331_RS10355	CoBu493|CBU_1896	CoBuCbug|CBUG_RS01350	CoBuCbuk|CBUK_RS00965	CoMuCRt|CleRt_RS00375	CoMuG|CVD13_RS00330	CoRi|CXM94_RS00440				GCA_001797285|OLLLFCCA_01034		GCA_002732805|NFMHINOB_01028, GCA_002732805|NFMHINOB_01639																						GCA_001802485|A3F17_08145
OG0001157							CLEOam|FIV31_07315				CoBu331|COXBURSA331_RS03150	CoBu493|CBU_0503	CoBuCbug|CBUG_RS07650	CoBuCbuk|CBUK_RS06865						PFPECMNK_00261		GCA_002731975|LLMNBJFH_00295			GCA_003450655|OIANGHON_00686					GCA_011523685|MPNPPLKL_00085	GCA_902525525|FEMCGFJE_01148							GCA_902612245|GAJHPPKH_00673	GCA_902623005|DLGMIDDI_00631						GCA_001802485|A3F17_04030
OG0001158							CLEOam|FIV31_01800				CoBu331|COXBURSA331_RS05300	CoBu493|CBU_0889	CoBuCbug|CBUG_RS05665	CoBuCbuk|CBUK_RS03740						PFPECMNK_00669	GCA_001797285|OLLLFCCA_01283	GCA_002731975|LLMNBJFH_00565	GCA_002732805|NFMHINOB_00054		GCA_003450655|OIANGHON_00121					GCA_011523685|MPNPPLKL_01869	GCA_902525525|FEMCGFJE_01064								GCA_902623005|DLGMIDDI_01248
OG0001159											CoBu331|COXBURSA331_RS10030, CoBu331|COXBURSA331_RS10145, CoBu331|COXBURSA331_RS11640	CoBu493|CBU_1831, CoBu493|CBU_1852	CoBuCbug|CBUG_RS01005, CoBuCbug|CBUG_RS01125, CoBuCbug|CBUG_RS10880	CoBuCbuk|CBUK_RS00635, CoBuCbuk|CBUK_RS00755, CoBuCbuk|CBUK_RS11325	CoMuCRt|CleRt_RS08660						GCA_001797285|OLLLFCCA_00419
OG0001160											CoBu331|COXBURSA331_RS10860	CoBu493|CBU_2085	CoBuCbug|CBUG_RS10575	CoBuCbuk|CBUK_RS10810				DiMa|S3O_RS11900			GCA_001797285|OLLLFCCA_00659					GCA_003489795|FOPFALFJ_00161	GCA_003510945|JKCEAKAB_00116	GCA_003514085|JFIAHLJG_00446	GCA_003542495|ILDOAGDD_00714													RiGr|BEV13_RS04560		RiVi|DMP02_RS04765	GCA_001802485|A3F17_00600
OG0001161														CoBuCbuk|CBUK_RS03150, CoBuCbuk|CBUK_RS03155	CoMuCRt|CleRt_RS02895, CoMuCRt|CleRt_RS03630, CoMuCRt|CleRt_RS09920, CoMuCRt|CleRt_RS09995	CoMuG|CVD13_RS02840, CoMuG|CVD13_RS03660, CoMuG|CVD13_RS08630, CoMuG|CVD13_RS08705										GCA_003489795|FOPFALFJ_00671	GCA_003510945|JKCEAKAB_00175	GCA_003514085|JFIAHLJG_00328
OG0001162																			MDGBBOHD_00125, MDGBBOHD_00131, MDGBBOHD_00132, MDGBBOHD_00372, MDGBBOHD_00373, MDGBBOHD_00374, MDGBBOHD_00422, MDGBBOHD_00423, MDGBBOHD_01719, MDGBBOHD_02184, MDGBBOHD_02199, MDGBBOHD_02200, MDGBBOHD_02201
OG0001163																			MDGBBOHD_01193			GCA_002731975|LLMNBJFH_00393	GCA_002732805|NFMHINOB_00840	GCA_003142435|CLCOMDCJ_00556	GCA_003450655|OIANGHON_00249	GCA_003489795|FOPFALFJ_00499	GCA_003510945|JKCEAKAB_00074	GCA_003514085|JFIAHLJG_00236	GCA_003542495|ILDOAGDD_00216, GCA_003542495|ILDOAGDD_00217	GCA_011523685|MPNPPLKL_00176									GCA_902623005|DLGMIDDI_00002		LePn|LPG_RS11470
OG0001164																					GCA_001797285|OLLLFCCA_00470	GCA_002731975|LLMNBJFH_01100, GCA_002731975|LLMNBJFH_01529								GCA_011523685|MPNPPLKL_00119, GCA_011523685|MPNPPLKL_00120, GCA_011523685|MPNPPLKL_00163, GCA_011523685|MPNPPLKL_00164, GCA_011523685|MPNPPLKL_00738, GCA_011523685|MPNPPLKL_01085	GCA_902525525|FEMCGFJE_00944				GCA_902601155|JKCEHFPO_00835, GCA_902601155|JKCEHFPO_00836				GCA_902623005|DLGMIDDI_00174
OG0001165																						GCA_002731975|LLMNBJFH_00216				GCA_003489795|FOPFALFJ_00619	GCA_003510945|JKCEAKAB_00458		GCA_003542495|ILDOAGDD_00073	GCA_011523685|MPNPPLKL_00041	GCA_902525525|FEMCGFJE_00520, GCA_902525525|FEMCGFJE_01254								GCA_902623005|DLGMIDDI_00168		LePn|LPG_RS06225	RiGr|BEV13_RS02765	RiIs|A1D18_RS02135	RiVi|DMP02_RS01225, RiVi|DMP02_RS04995
OG0001166	AqLu|AQUSIP_RS00870	AqSi|FY187_RS00850	BeAq|HT99x_RS09565	BeCo|CC99x_RS10310														DiMa|S3O_RS0105715																	GCA_902601155|JKCEHFPO_00047					GCA_902625675|LEHDNCNI_00028	LePn|LPG_RS01250, LePn|LPG_RS02775	RiGr|BEV13_RS04960	RiIs|A1D18_RS02275	RiVi|DMP02_RS03950
OG0001167	AqLu|AQUSIP_RS01260		BeAq|HT99x_RS00580	BeCo|CC99x_RS09315															MDGBBOHD_00722	PFPECMNK_01071						GCA_003489795|FOPFALFJ_00231, GCA_003489795|FOPFALFJ_00232, GCA_003489795|FOPFALFJ_00733	GCA_003510945|JKCEAKAB_00089	GCA_003514085|JFIAHLJG_00323, GCA_003514085|JFIAHLJG_00506	GCA_003542495|ILDOAGDD_00724
OG0001168	AqLu|AQUSIP_RS01490	AqSi|FY187_RS01525																	MDGBBOHD_00203			GCA_002731975|LLMNBJFH_01693	GCA_002732805|NFMHINOB_00604	GCA_003142435|CLCOMDCJ_01362		GCA_003489795|FOPFALFJ_00172	GCA_003510945|JKCEAKAB_00478	GCA_003514085|JFIAHLJG_00171		GCA_011523685|MPNPPLKL_01627	GCA_902525525|FEMCGFJE_01385														GCA_001802485|A3F17_02725
OG0001169	AqLu|AQUSIP_RS01695	AqSi|FY187_RS05625	BeAq|HT99x_RS05095	BeCo|CC99x_RS07350																		GCA_002731975|LLMNBJFH_01288	GCA_002732805|NFMHINOB_00988	GCA_003142435|CLCOMDCJ_01183	GCA_003450655|OIANGHON_00484				GCA_003542495|ILDOAGDD_00173	GCA_011523685|MPNPPLKL_00787									GCA_902623005|DLGMIDDI_00240		LePn|LPG_RS14115
OG0001170	AqLu|AQUSIP_RS02230, AqLu|AQUSIP_RS11605	AqSi|FY187_RS04875	BeAq|HT99x_RS07635, BeAq|HT99x_RS10085, BeAq|HT99x_RS14815, BeAq|HT99x_RS15050, BeAq|HT99x_RS15245, BeAq|HT99x_RS16155	BeCo|CC99x_RS07610, BeCo|CC99x_RS08425, BeCo|CC99x_RS11305
OG0001171	AqLu|AQUSIP_RS02540	AqSi|FY187_RS08930	BeAq|HT99x_RS04600	BeCo|CC99x_RS07135		CLEOmar|Omar12500					CoBu331|COXBURSA331_RS07040	CoBu493|CBU_1262	CoBuCbug|CBUG_RS03795	CoBuCbuk|CBUK_RS05690							GCA_001797285|OLLLFCCA_00038																				LePn|LPG_RS07565				GCA_001802485|A3F17_07090
OG0001172	AqLu|AQUSIP_RS02570	AqSi|FY187_RS08885																	MDGBBOHD_00016, MDGBBOHD_00024				GCA_002732805|NFMHINOB_01058		GCA_003450655|OIANGHON_00107				GCA_003542495|ILDOAGDD_00468, GCA_003542495|ILDOAGDD_00630, GCA_003542495|ILDOAGDD_00988	GCA_011523685|MPNPPLKL_01730	GCA_902525525|FEMCGFJE_01182								GCA_902623005|DLGMIDDI_01201
OG0001173	AqLu|AQUSIP_RS03430		BeAq|HT99x_RS11260										CoBuCbug|CBUG_RS09365									GCA_002731975|LLMNBJFH_01463	GCA_002732805|NFMHINOB_00349, GCA_002732805|NFMHINOB_01375		GCA_003450655|OIANGHON_01010					GCA_011523685|MPNPPLKL_00278	GCA_902525525|FEMCGFJE_01393								GCA_902623005|DLGMIDDI_00552		LePn|LPG_RS02580, LePn|LPG_RS10375
OG0001174	AqLu|AQUSIP_RS04040	AqSi|FY187_RS07505		BeCo|CC99x_RS07460														DiMa|S3O_RS0108345, DiMa|S3O_RS14130, DiMa|S3O_RS16545								GCA_003489795|FOPFALFJ_00396			GCA_003542495|ILDOAGDD_00435												LePn|LPG_RS07835	RiGr|BEV13_RS06910	RiIs|A1D18_RS04905	RiVi|DMP02_RS06065
OG0001175	AqLu|AQUSIP_RS05970	AqSi|FY187_RS05380																DiMa|S3O_RS0102730	MDGBBOHD_01277					GCA_003142435|CLCOMDCJ_00064		GCA_003489795|FOPFALFJ_00598			GCA_003542495|ILDOAGDD_01048							GCA_902603055|GJPNAMAN_00515					LePn|LPG_RS13285	RiGr|BEV13_RS06415	RiIs|A1D18_RS04825	RiVi|DMP02_RS05995
OG0001176	AqLu|AQUSIP_RS06105	AqSi|FY187_RS05260	BeAq|HT99x_RS07200	BeCo|CC99x_RS08780							CoBu331|COXBURSA331_RS10275	CoBu493|CBU_1879	CoBuCbug|CBUG_RS01265	CoBuCbuk|CBUK_RS00890	CoMuCRt|CleRt_RS04780								GCA_002732805|NFMHINOB_00787																		LePn|LPG_RS03045, LePn|LPG_RS05290
OG0001177	AqLu|AQUSIP_RS06190		BeAq|HT99x_RS09395	BeCo|CC99x_RS02405																												GCA_902538855|KIHIAFHG_00453, GCA_902538855|KIHIAFHG_00454		GCA_902585025|CHINJEOL_00686	GCA_902601155|JKCEHFPO_00690	GCA_902603055|GJPNAMAN_00135	GCA_902604635|CBFHFJBM_00230	GCA_902612245|GAJHPPKH_00236			LePn|LPG_RS02055				GCA_001802485|A3F17_00475
OG0001178	AqLu|AQUSIP_RS06250	AqSi|FY187_RS01085, AqSi|FY187_RS11725	BeAq|HT99x_RS13040				CLEOam|FIV31_05160				CoBu331|COXBURSA331_RS07010	CoBu493|CBU_1259	CoBuCbug|CBUG_RS03815	CoBuCbuk|CBUK_RS05660							GCA_001797285|OLLLFCCA_00036	GCA_002731975|LLMNBJFH_00532																	GCA_902623005|DLGMIDDI_00598
OG0001179	AqLu|AQUSIP_RS07525	AqSi|FY187_RS02680									CoBu331|COXBURSA331_RS03540	CoBu493|CBU_0579	CoBuCbug|CBUG_RS07215	CoBuCbuk|CBUK_RS06400					MDGBBOHD_01592				GCA_002732805|NFMHINOB_01811						GCA_003542495|ILDOAGDD_00222, GCA_003542495|ILDOAGDD_00900															RiVi|DMP02_RS05540, RiVi|DMP02_RS05545
OG0001180	AqLu|AQUSIP_RS08945	AqSi|FY187_RS06545, AqSi|FY187_RS10075																	MDGBBOHD_00259, MDGBBOHD_02123					GCA_003142435|CLCOMDCJ_00472, GCA_003142435|CLCOMDCJ_00951, GCA_003142435|CLCOMDCJ_01343		GCA_003489795|FOPFALFJ_00192	GCA_003510945|JKCEAKAB_00903	GCA_003514085|JFIAHLJG_00644	GCA_003542495|ILDOAGDD_00084
OG0001181	AqLu|AQUSIP_RS10445	AqSi|FY187_RS11565									CoBu331|COXBURSA331_RS05110	CoBu493|CBU_0926	CoBuCbug|CBUG_RS05485							PFPECMNK_01217	GCA_001797285|OLLLFCCA_00318		GCA_002732805|NFMHINOB_00429				GCA_003510945|JKCEAKAB_00469	GCA_003514085|JFIAHLJG_00535													LePn|LPG_RS00650				GCA_001802485|A3F17_07810
OG0001182	AqLu|AQUSIP_RS11000	AqSi|FY187_RS12625	BeAq|HT99x_RS03995								CoBu331|COXBURSA331_RS10645	CoBu493|CBU_1957	CoBuCbug|CBUG_RS01560	CoBuCbuk|CBUK_RS00335		CoMuG|CVD13_RS08395			MDGBBOHD_02029							GCA_003489795|FOPFALFJ_00613	GCA_003510945|JKCEAKAB_00629														LePn|LPG_RS04335
OG0001183	AqLu|AQUSIP_RS11235	AqSi|FY187_RS12850									CoBu331|COXBURSA331_RS09855	CoBu493|CBU_1798	CoBuCbug|CBUG_RS00870	CoBuCbuk|CBUK_RS00450						PFPECMNK_00167	GCA_001797285|OLLLFCCA_00369		GCA_002732805|NFMHINOB_00828																			RiGr|BEV13_RS04485	RiIs|A1D18_RS03290	RiVi|DMP02_RS02865
OG0001184	AqLu|AQUSIP_RS11710	AqSi|FY187_RS06595												CoBuCbuk|CBUK_RS03790				DiMa|S3O_RS0109165, DiMa|S3O_RS16780		PFPECMNK_00660	GCA_001797285|OLLLFCCA_00610			GCA_003142435|CLCOMDCJ_00112					GCA_003542495|ILDOAGDD_00229													RiGr|BEV13_RS05775	RiIs|A1D18_RS06460	RiVi|DMP02_RS00230
OG0001185		AqSi|FY187_RS03320	BeAq|HT99x_RS15720								CoBu331|COXBURSA331_RS02715	CoBu493|CBU_0419	CoBuCbug|CBUG_RS08060	CoBuCbuk|CBUK_RS08340		CoMuG|CVD13_RS06465, CoMuG|CVD13_RS08955																									LePn|LPG_RS03135, LePn|LPG_RS10000				GCA_001802485|A3F17_05970, GCA_001802485|A3F17_07910
OG0001186		AqSi|FY187_RS06000, AqSi|FY187_RS11695	BeAq|HT99x_RS05685, BeAq|HT99x_RS10180	BeCo|CC99x_RS04680										CoBuCbuk|CBUK_RS04615								GCA_002731975|LLMNBJFH_00114	GCA_002732805|NFMHINOB_01732		GCA_003450655|OIANGHON_00596					GCA_011523685|MPNPPLKL_00109											LePn|LPG_RS04725				GCA_001802485|A3F17_00375
OG0001187		AqSi|FY187_RS08765, AqSi|FY187_RS08805, AqSi|FY187_RS08890	BeAq|HT99x_RS04380	BeCo|CC99x_RS03385							CoBu331|COXBURSA331_RS04110	CoBu493|CBU_0688	CoBuCbug|CBUG_RS06675	CoBuCbuk|CBUK_RS07940					MDGBBOHD_00841		GCA_001797285|OLLLFCCA_00599		GCA_002732805|NFMHINOB_01652
OG0001188		AqSi|FY187_RS11550																		PFPECMNK_01328		GCA_002731975|LLMNBJFH_00039			GCA_003450655|OIANGHON_00045					GCA_011523685|MPNPPLKL_01148	GCA_902525525|FEMCGFJE_00132			GCA_902585025|CHINJEOL_00083	GCA_902601155|JKCEHFPO_00301		GCA_902604635|CBFHFJBM_00021	GCA_902612245|GAJHPPKH_00077			LePn|LPG_RS05915				GCA_001802485|A3F17_05900
OG0001189		AqSi|FY187_RS12280	BeAq|HT99x_RS03490	BeCo|CC99x_RS10010														DiMa|S3O_RS15615		PFPECMNK_00952		GCA_002731975|LLMNBJFH_01051								GCA_011523685|MPNPPLKL_00348	GCA_902525525|FEMCGFJE_00789					GCA_902603055|GJPNAMAN_00656		GCA_902612245|GAJHPPKH_00674	GCA_902623005|DLGMIDDI_00284		LePn|LPG_RS01210
OG0001190			BeAq|HT99x_RS01035								CoBu331|COXBURSA331_RS07880		CoBuCbug|CBUG_RS02965, CoBuCbug|CBUG_RS02970, CoBuCbug|CBUG_RS02975, CoBuCbug|CBUG_RS11685	CoBuCbuk|CBUK_RS07595, CoBuCbuk|CBUK_RS07600						PFPECMNK_00966			GCA_002732805|NFMHINOB_01700	GCA_003142435|CLCOMDCJ_00915																				RiVi|DMP02_RS04740
OG0001191			BeAq|HT99x_RS01880, BeAq|HT99x_RS15255, BeAq|HT99x_RS15850, BeAq|HT99x_RS16265, BeAq|HT99x_RS16520, BeAq|HT99x_RS16695, BeAq|HT99x_RS16750	BeCo|CC99x_RS00765, BeCo|CC99x_RS01090, BeCo|CC99x_RS03915, BeCo|CC99x_RS05730, BeCo|CC99x_RS08705
OG0001192			BeAq|HT99x_RS02170	BeCo|CC99x_RS06520															MDGBBOHD_01169			GCA_002731975|LLMNBJFH_01758			GCA_003450655|OIANGHON_00931					GCA_011523685|MPNPPLKL_00676		GCA_902538855|KIHIAFHG_00408			GCA_902601155|JKCEHFPO_00652	GCA_902603055|GJPNAMAN_00199		GCA_902612245|GAJHPPKH_00728	GCA_902623005|DLGMIDDI_00411	GCA_902625675|LEHDNCNI_00374
OG0001193			BeAq|HT99x_RS02740	BeCo|CC99x_RS06000																		GCA_002731975|LLMNBJFH_01237	GCA_002732805|NFMHINOB_00387, GCA_002732805|NFMHINOB_01477		GCA_003450655|OIANGHON_00444					GCA_011523685|MPNPPLKL_01276	GCA_902525525|FEMCGFJE_00785				GCA_902601155|JKCEHFPO_00558, GCA_902601155|JKCEHFPO_00584				GCA_902623005|DLGMIDDI_00280		LePn|LPG_RS09245
OG0001194			BeAq|HT99x_RS03725	BeCo|CC99x_RS02895, BeCo|CC99x_RS09840															MDGBBOHD_01261					GCA_003142435|CLCOMDCJ_01281		GCA_003489795|FOPFALFJ_00964	GCA_003510945|JKCEAKAB_00374	GCA_003514085|JFIAHLJG_00016	GCA_003542495|ILDOAGDD_00627, GCA_003542495|ILDOAGDD_00628												LePn|LPG_RS05860				GCA_001802485|A3F17_01605
OG0001195			BeAq|HT99x_RS07365	BeCo|CC99x_RS08065							CoBu331|COXBURSA331_RS11505	CoBu493|CBU_1155		CoBuCbuk|CBUK_RS11130									GCA_002732805|NFMHINOB_01769, GCA_002732805|NFMHINOB_01770						GCA_003542495|ILDOAGDD_00317												LePn|LPG_RS06530, LePn|LPG_RS06535				GCA_001802485|A3F17_07995, GCA_001802485|A3F17_08000
OG0001196			BeAq|HT99x_RS09325															DiMa|S3O_RS0100485, DiMa|S3O_RS0100780, DiMa|S3O_RS0108675																								RiGr|BEV13_RS00700, RiGr|BEV13_RS00755, RiGr|BEV13_RS01100, RiGr|BEV13_RS01455	RiIs|A1D18_RS00095, RiIs|A1D18_RS01220, RiIs|A1D18_RS01555, RiIs|A1D18_RS01850
OG0001197			BeAq|HT99x_RS12695	BeCo|CC99x_RS04130															MDGBBOHD_01043					GCA_003142435|CLCOMDCJ_01312		GCA_003489795|FOPFALFJ_00655	GCA_003510945|JKCEAKAB_00357					GCA_902538855|KIHIAFHG_00402		GCA_902585025|CHINJEOL_00883			GCA_902604635|CBFHFJBM_00313	GCA_902612245|GAJHPPKH_00427			LePn|LPG_RS14815				GCA_001802485|A3F17_00540
OG0001198			BeAq|HT99x_RS13075	BeCo|CC99x_RS03320																		GCA_002731975|LLMNBJFH_00984								GCA_011523685|MPNPPLKL_01348	GCA_902525525|FEMCGFJE_00837	GCA_902538855|KIHIAFHG_00180			GCA_902601155|JKCEHFPO_00402	GCA_902603055|GJPNAMAN_00825	GCA_902604635|CBFHFJBM_00213		GCA_902623005|DLGMIDDI_00739	GCA_902625675|LEHDNCNI_00468	LePn|LPG_RS01035
OG0001199			BeAq|HT99x_RS14255															DiMa|S3O_RS0109535														GCA_902538855|KIHIAFHG_00377	GCA_902567745|EJAEGJIH_00286	GCA_902585025|CHINJEOL_00801	GCA_902601155|JKCEHFPO_00048	GCA_902603055|GJPNAMAN_00655	GCA_902604635|CBFHFJBM_00163	GCA_902612245|GAJHPPKH_00194		GCA_902625675|LEHDNCNI_00014			RiIs|A1D18_RS06495	RiVi|DMP02_RS00035
OG0001200			BeAq|HT99x_RS15010	BeCo|CC99x_RS12520																		GCA_002731975|LLMNBJFH_01187			GCA_003450655|OIANGHON_00841					GCA_011523685|MPNPPLKL_01527	GCA_902525525|FEMCGFJE_00084	GCA_902538855|KIHIAFHG_00185		GCA_902585025|CHINJEOL_00114	GCA_902601155|JKCEHFPO_00404		GCA_902604635|CBFHFJBM_00052	GCA_902612245|GAJHPPKH_00046	GCA_902623005|DLGMIDDI_00767
OG0001201				BeCo|CC99x_RS00450, BeCo|CC99x_RS00460, BeCo|CC99x_RS00470, BeCo|CC99x_RS00475, BeCo|CC99x_RS00645, BeCo|CC99x_RS00650, BeCo|CC99x_RS00665, BeCo|CC99x_RS00675, BeCo|CC99x_RS00915, BeCo|CC99x_RS00920, BeCo|CC99x_RS00925, BeCo|CC99x_RS13215
OG0001202				BeCo|CC99x_RS08485																PFPECMNK_00724	GCA_001797285|OLLLFCCA_00101, GCA_001797285|OLLLFCCA_00108, GCA_001797285|OLLLFCCA_00583, GCA_001797285|OLLLFCCA_01144			GCA_003142435|CLCOMDCJ_01144		GCA_003489795|FOPFALFJ_00705	GCA_003510945|JKCEAKAB_00086	GCA_003514085|JFIAHLJG_00837																	GCA_001802485|A3F17_02235, GCA_001802485|A3F17_07110
OG0001203					CLEDm|Dmar02550	CLEOmar|Omar21080		CoAaAaGA|B1F76_RS03015	CoAaC904|Z664_RS02985	CoAs|EGQ50_RS02850	CoBu331|COXBURSA331_RS00265	CoBu493|CBU_2075	CoBuCbug|CBUG_RS10525	CoBuCbuk|CBUK_RS10735	CoMuCRt|CleRt_RS08040	CoMuG|CVD13_RS08275				PFPECMNK_00590
OG0001204						CLEOmar|Omar04000					CoBu331|COXBURSA331_RS01645, CoBu331|COXBURSA331_RS04215	CoBu493|CBU_0207	CoBuCbug|CBUG_RS00145, CoBuCbug|CBUG_RS06570, CoBuCbug|CBUG_RS09135	CoBuCbuk|CBUK_RS00150, CoBuCbuk|CBUK_RS01970, CoBuCbuk|CBUK_RS07835					MDGBBOHD_02045										GCA_003542495|ILDOAGDD_00695
OG0001205						CLEOmar|Omar07200	CLEOam|FIV31_00370				CoBu331|COXBURSA331_RS03940	CoBu493|CBU_0658	CoBuCbug|CBUG_RS06845	CoBuCbuk|CBUK_RS08110						PFPECMNK_01089	GCA_001797285|OLLLFCCA_01456	GCA_002731975|LLMNBJFH_01165	GCA_002732805|NFMHINOB_01854							GCA_011523685|MPNPPLKL_01688									GCA_902623005|DLGMIDDI_01104
OG0001206						CLEOmar|Omar12070					CoBu331|COXBURSA331_RS06825	CoBu493|CBU_1223	CoBuCbug|CBUG_RS03990	CoBuCbuk|CBUK_RS05480		CoMuG|CVD13_RS08770				PFPECMNK_01375			GCA_002732805|NFMHINOB_00582																			RiGr|BEV13_RS06435	RiIs|A1D18_RS06015	RiVi|DMP02_RS00300	GCA_001802485|A3F17_03810
OG0001207						CLEOmar|Omar16710	CLEOam|FIV31_05860				CoBu331|COXBURSA331_RS09175	CoBu493|CBU_1664		CoBuCbuk|CBUK_RS01715						PFPECMNK_00053	GCA_001797285|OLLLFCCA_00643	GCA_002731975|LLMNBJFH_01383			GCA_003450655|OIANGHON_00539					GCA_011523685|MPNPPLKL_00740	GCA_902525525|FEMCGFJE_00023								GCA_902623005|DLGMIDDI_00828
OG0001208											CoBu331|COXBURSA331_RS04430, CoBu331|COXBURSA331_RS07580	CoBu493|CBU_1061a	CoBuCbug|CBUG_RS03250, CoBuCbug|CBUG_RS04770	CoBuCbuk|CBUK_RS04660, CoBuCbuk|CBUK_RS06235						PFPECMNK_01073									GCA_003542495|ILDOAGDD_00193			GCA_902538855|KIHIAFHG_00658		GCA_902585025|CHINJEOL_00317											GCA_001802485|A3F17_05345
OG0001209											CoBu331|COXBURSA331_RS04800	CoBu493|CBU_0985	CoBuCbug|CBUG_RS05180	CoBuCbuk|CBUK_RS04275	CoMuCRt|CleRt_RS09150	CoMuG|CVD13_RS05150				PFPECMNK_00793		GCA_002731975|LLMNBJFH_01272	GCA_002732805|NFMHINOB_00767							GCA_011523685|MPNPPLKL_00807									GCA_902623005|DLGMIDDI_00255						GCA_001802485|A3F17_00370
OG0001210											CoBu331|COXBURSA331_RS05000	CoBu493|CBU_0946	CoBuCbug|CBUG_RS05375						MDGBBOHD_00180, MDGBBOHD_01214, MDGBBOHD_02079, MDGBBOHD_02267					GCA_003142435|CLCOMDCJ_00825, GCA_003142435|CLCOMDCJ_00843, GCA_003142435|CLCOMDCJ_00961			GCA_003510945|JKCEAKAB_00196																		GCA_001802485|A3F17_06245
OG0001211											CoBu331|COXBURSA331_RS11460	CoBu493|CBU_0907	CoBuCbug|CBUG_RS05575	CoBuCbuk|CBUK_RS03835	CoMuCRt|CleRt_RS05235	CoMuG|CVD13_RS05370				PFPECMNK_00651	GCA_001797285|OLLLFCCA_01091	GCA_002731975|LLMNBJFH_00139								GCA_011523685|MPNPPLKL_01895	GCA_902525525|FEMCGFJE_00440								GCA_902623005|DLGMIDDI_00089
OG0001212											CoBu331|COXBURSA331_RS05305	CoBu493|CBU_0888	CoBuCbug|CBUG_RS05670	CoBuCbuk|CBUK_RS03735						PFPECMNK_00670	GCA_001797285|OLLLFCCA_01282	GCA_002731975|LLMNBJFH_00564	GCA_002732805|NFMHINOB_00053		GCA_003450655|OIANGHON_00120					GCA_011523685|MPNPPLKL_01868	GCA_902525525|FEMCGFJE_01063								GCA_902623005|DLGMIDDI_01247
OG0001213											CoBu331|COXBURSA331_RS07075	CoBu493|CBU_1268	CoBuCbug|CBUG_RS03760	CoBuCbuk|CBUK_RS05725		CoMuG|CVD13_RS06115						GCA_002731975|LLMNBJFH_01190	GCA_002732805|NFMHINOB_01220							GCA_011523685|MPNPPLKL_01524	GCA_902525525|FEMCGFJE_00767					GCA_902603055|GJPNAMAN_00800			GCA_902623005|DLGMIDDI_01385		LePn|LPG_RS14740
OG0001214											CoBu331|COXBURSA331_RS07610	CoBu493|CBU_1372	CoBuCbug|CBUG_RS03220	CoBuCbuk|CBUK_RS06255	CoMuCRt|CleRt_RS05885	CoMuG|CVD13_RS06000			MDGBBOHD_00745		GCA_001797285|OLLLFCCA_01134			GCA_003142435|CLCOMDCJ_00244		GCA_003489795|FOPFALFJ_00847						GCA_902538855|KIHIAFHG_00498						GCA_902612245|GAJHPPKH_00811
OG0001215											CoBu331|COXBURSA331_RS08255	CoBu493|CBU_1491	CoBuCbug|CBUG_RS02585	CoBuCbuk|CBUK_RS08725						PFPECMNK_01198	GCA_001797285|OLLLFCCA_00078, GCA_001797285|OLLLFCCA_00180			GCA_003142435|CLCOMDCJ_00630		GCA_003489795|FOPFALFJ_00479	GCA_003510945|JKCEAKAB_00826	GCA_003514085|JFIAHLJG_00211														RiGr|BEV13_RS01715
OG0001216																		DiMa|S3O_RS0105360, DiMa|S3O_RS0105505, DiMa|S3O_RS0105510, DiMa|S3O_RS0109820, DiMa|S3O_RS12815, DiMa|S3O_RS16100, DiMa|S3O_RS16420, DiMa|S3O_RS16830, DiMa|S3O_RS17095			GCA_001797285|OLLLFCCA_00701, GCA_001797285|OLLLFCCA_00706																								GCA_001802485|A3F17_08915
OG0001217																		DiMa|S3O_RS0103150, DiMa|S3O_RS0103155, DiMa|S3O_RS0105350, DiMa|S3O_RS0106655, DiMa|S3O_RS0109800		PFPECMNK_01072																		GCA_902612245|GAJHPPKH_00023				RiGr|BEV13_RS00615, RiGr|BEV13_RS01075, RiGr|BEV13_RS02135	RiIs|A1D18_RS03940	RiVi|DMP02_RS02130
OG0001218																		DiMa|S3O_RS0110025				GCA_002731975|LLMNBJFH_00215			GCA_003450655|OIANGHON_00743					GCA_011523685|MPNPPLKL_00040	GCA_902525525|FEMCGFJE_00519, GCA_902525525|FEMCGFJE_01255								GCA_902623005|DLGMIDDI_00167		LePn|LPG_RS06230			RiVi|DMP02_RS01215, RiVi|DMP02_RS01220, RiVi|DMP02_RS04985, RiVi|DMP02_RS04990
OG0001219																			MDGBBOHD_02077				GCA_002732805|NFMHINOB_00875, GCA_002732805|NFMHINOB_00926	GCA_003142435|CLCOMDCJ_00838, GCA_003142435|CLCOMDCJ_00839		GCA_003489795|FOPFALFJ_00271, GCA_003489795|FOPFALFJ_00274	GCA_003510945|JKCEAKAB_00102, GCA_003510945|JKCEAKAB_00739	GCA_003514085|JFIAHLJG_00075, GCA_003514085|JFIAHLJG_00790																	GCA_001802485|A3F17_02395
OG0001220																				PFPECMNK_01155	GCA_001797285|OLLLFCCA_00781					GCA_003489795|FOPFALFJ_00402		GCA_003514085|JFIAHLJG_00695												GCA_902625675|LEHDNCNI_00072					GCA_001802485|A3F17_00180, GCA_001802485|A3F17_02090, GCA_001802485|A3F17_02215, GCA_001802485|A3F17_06200, GCA_001802485|A3F17_06380, GCA_001802485|A3F17_08330, GCA_001802485|A3F17_09370
OG0001221																						GCA_002731975|LLMNBJFH_01038, GCA_002731975|LLMNBJFH_01729			GCA_003450655|OIANGHON_00010					GCA_011523685|MPNPPLKL_01608	GCA_902525525|FEMCGFJE_00564	GCA_902538855|KIHIAFHG_00121		GCA_902585025|CHINJEOL_00481	GCA_902601155|JKCEHFPO_00405	GCA_902603055|GJPNAMAN_00795			GCA_902623005|DLGMIDDI_01133	GCA_902625675|LEHDNCNI_00735, GCA_902625675|LEHDNCNI_00736
OG0001222																						GCA_002731975|LLMNBJFH_01480			GCA_003450655|OIANGHON_00098, GCA_003450655|OIANGHON_00653					GCA_011523685|MPNPPLKL_00262, GCA_011523685|MPNPPLKL_01046, GCA_011523685|MPNPPLKL_01049, GCA_011523685|MPNPPLKL_01052, GCA_011523685|MPNPPLKL_01091, GCA_011523685|MPNPPLKL_01562, GCA_011523685|MPNPPLKL_01645, GCA_011523685|MPNPPLKL_01813									GCA_902623005|DLGMIDDI_00926
OG0001223	AqLu|AQUSIP_RS00165, AqLu|AQUSIP_RS08530	AqSi|FY187_RS00165, AqSi|FY187_RS00615, AqSi|FY187_RS03545, AqSi|FY187_RS03980, AqSi|FY187_RS09720, AqSi|FY187_RS09725																																							LePn|LPG_RS00095, LePn|LPG_RS02330, LePn|LPG_RS08290
OG0001224	AqLu|AQUSIP_RS00350	AqSi|FY187_RS00395	BeAq|HT99x_RS08140	BeCo|CC99x_RS08050															MDGBBOHD_00686					GCA_003142435|CLCOMDCJ_00072		GCA_003489795|FOPFALFJ_00514	GCA_003510945|JKCEAKAB_00052	GCA_003514085|JFIAHLJG_00023	GCA_003542495|ILDOAGDD_00610												LePn|LPG_RS11365
OG0001225	AqLu|AQUSIP_RS00520, AqLu|AQUSIP_RS03910	AqSi|FY187_RS00525		BeCo|CC99x_RS09810																		GCA_002731975|LLMNBJFH_00784								GCA_011523685|MPNPPLKL_00431, GCA_011523685|MPNPPLKL_01075, GCA_011523685|MPNPPLKL_01539	GCA_902525525|FEMCGFJE_00917								GCA_902623005|DLGMIDDI_01166		LePn|LPG_RS03530
OG0001226	AqLu|AQUSIP_RS01010	AqSi|FY187_RS01030																		PFPECMNK_01129		GCA_002731975|LLMNBJFH_00818, GCA_002731975|LLMNBJFH_00819, GCA_002731975|LLMNBJFH_01349			GCA_003450655|OIANGHON_00718					GCA_011523685|MPNPPLKL_01785					GCA_902601155|JKCEHFPO_00591						LePn|LPG_RS02725				GCA_001802485|A3F17_00795
OG0001227	AqLu|AQUSIP_RS02095	AqSi|FY187_RS09330	BeAq|HT99x_RS02725	BeCo|CC99x_RS06020																			GCA_002732805|NFMHINOB_01738	GCA_003142435|CLCOMDCJ_00031, GCA_003142435|CLCOMDCJ_00032									GCA_902567745|EJAEGJIH_00270								LePn|LPG_RS06835, LePn|LPG_RS11320				GCA_001802485|A3F17_04675
OG0001228	AqLu|AQUSIP_RS02435	AqSi|FY187_RS09045																				GCA_002731975|LLMNBJFH_01018	GCA_002732805|NFMHINOB_00657		GCA_003450655|OIANGHON_00851				GCA_003542495|ILDOAGDD_00065	GCA_011523685|MPNPPLKL_00031	GCA_902525525|FEMCGFJE_00639								GCA_902623005|DLGMIDDI_01041						GCA_001802485|A3F17_04115, GCA_001802485|A3F17_07715
OG0001229	AqLu|AQUSIP_RS02695, AqLu|AQUSIP_RS02750										CoBu331|COXBURSA331_RS04125	CoBu493|CBU_0691	CoBuCbug|CBUG_RS06660	CoBuCbuk|CBUK_RS07925									GCA_002732805|NFMHINOB_00203, GCA_002732805|NFMHINOB_00806, GCA_002732805|NFMHINOB_01655				GCA_003510945|JKCEAKAB_00295																	RiVi|DMP02_RS02630
OG0001230	AqLu|AQUSIP_RS03200	AqSi|FY187_RS12060	BeAq|HT99x_RS00980, BeAq|HT99x_RS14285	BeCo|CC99x_RS08220														DiMa|S3O_RS16650		PFPECMNK_00726						GCA_003489795|FOPFALFJ_00817	GCA_003510945|JKCEAKAB_00163	GCA_003514085|JFIAHLJG_00771													LePn|LPG_RS02745
OG0001231	AqLu|AQUSIP_RS03795	AqSi|FY187_RS07765																DiMa|S3O_RS0103560		PFPECMNK_00094		GCA_002731975|LLMNBJFH_01000, GCA_002731975|LLMNBJFH_01196			GCA_003450655|OIANGHON_00946					GCA_011523685|MPNPPLKL_01519											LePn|LPG_RS00345				GCA_001802485|A3F17_01135, GCA_001802485|A3F17_08035
OG0001232	AqLu|AQUSIP_RS03830		BeAq|HT99x_RS01105	BeCo|CC99x_RS06860							CoBu331|COXBURSA331_RS05640	CoBu493|CBU_0822		CoBuCbuk|CBUK_RS03405							GCA_001797285|OLLLFCCA_00089		GCA_002732805|NFMHINOB_00430																		LePn|LPG_RS05405				GCA_001802485|A3F17_05955, GCA_001802485|A3F17_08310
OG0001233	AqLu|AQUSIP_RS04215, AqLu|AQUSIP_RS06690, AqLu|AQUSIP_RS11630										CoBu331|COXBURSA331_RS06785	CoBu493|CBU_1217		CoBuCbuk|CBUK_RS03380, CoBuCbuk|CBUK_RS05450																											LePn|LPG_RS09915, LePn|LPG_RS09920, LePn|LPG_RS11175			RiVi|DMP02_RS03495
OG0001234	AqLu|AQUSIP_RS04875, AqLu|AQUSIP_RS11970		BeAq|HT99x_RS14425	BeCo|CC99x_RS03620																												GCA_902538855|KIHIAFHG_00259		GCA_902585025|CHINJEOL_00304			GCA_902604635|CBFHFJBM_00204				LePn|LPG_RS02740	RiGr|BEV13_RS05315	RiIs|A1D18_RS06310	RiVi|DMP02_RS00020
OG0001235	AqLu|AQUSIP_RS05240	AqSi|FY187_RS05700	BeAq|HT99x_RS05180		CLEDm|Dmar05610	CLEOmar|Omar11620					CoBu331|COXBURSA331_RS06580	CoBu493|CBU_1171	CoBuCbug|CBUG_RS04255	CoBuCbuk|CBUK_RS05235									GCA_002732805|NFMHINOB_00704																		LePn|LPG_RS11110
OG0001236	AqLu|AQUSIP_RS06005	AqSi|FY187_RS05345																DiMa|S3O_RS0100055	MDGBBOHD_01086							GCA_003489795|FOPFALFJ_00729		GCA_003514085|JFIAHLJG_00697	GCA_003542495|ILDOAGDD_00062						GCA_902601155|JKCEHFPO_00187							RiGr|BEV13_RS05285	RiIs|A1D18_RS02825	RiVi|DMP02_RS03400
OG0001237	AqLu|AQUSIP_RS06115, AqLu|AQUSIP_RS06870	AqSi|FY187_RS04670, AqSi|FY187_RS08610, AqSi|FY187_RS11545																		PFPECMNK_00621																					LePn|LPG_RS11775, LePn|LPG_RS14310	RiGr|BEV13_RS02645	RiIs|A1D18_RS02145		GCA_001802485|A3F17_03675
OG0001238	AqLu|AQUSIP_RS06330	AqSi|FY187_RS03005, AqSi|FY187_RS03010, AqSi|FY187_RS04425, AqSi|FY187_RS04430													CoMuCRt|CleRt_RS10310	CoMuG|CVD13_RS06550, CoMuG|CVD13_RS06555		DiMa|S3O_RS0106955			GCA_001797285|OLLLFCCA_00310																				LePn|LPG_RS13060
OG0001239	AqLu|AQUSIP_RS06480	AqSi|FY187_RS12575	BeAq|HT99x_RS06440	BeCo|CC99x_RS03965																				GCA_003142435|CLCOMDCJ_01067		GCA_003489795|FOPFALFJ_00827	GCA_003510945|JKCEAKAB_00250	GCA_003514085|JFIAHLJG_00027	GCA_003542495|ILDOAGDD_01005												LePn|LPG_RS05075, LePn|LPG_RS11340
OG0001240	AqLu|AQUSIP_RS06605, AqLu|AQUSIP_RS10880	AqSi|FY187_RS05080, AqSi|FY187_RS11465									CoBu331|COXBURSA331_RS08635	CoBu493|CBU_1561	CoBuCbug|CBUG_RS02240	CoBuCbuk|CBUK_RS09075	CoMuCRt|CleRt_RS01515	CoMuG|CVD13_RS01465				PFPECMNK_00450
OG0001241	AqLu|AQUSIP_RS06975	AqSi|FY187_RS09650	BeAq|HT99x_RS10505	BeCo|CC99x_RS00320																PFPECMNK_00254																GCA_902603055|GJPNAMAN_00785					LePn|LPG_RS07695	RiGr|BEV13_RS02510	RiIs|A1D18_RS01030	RiVi|DMP02_RS06720	GCA_001802485|A3F17_06795
OG0001242	AqLu|AQUSIP_RS07400	AqSi|FY187_RS02830																		PFPECMNK_00750			GCA_002732805|NFMHINOB_00810	GCA_003142435|CLCOMDCJ_00984	GCA_003450655|OIANGHON_00756	GCA_003489795|FOPFALFJ_00844		GCA_003514085|JFIAHLJG_00157		GCA_011523685|MPNPPLKL_01727	GCA_902525525|FEMCGFJE_01185														GCA_001802485|A3F17_02560
OG0001243	AqLu|AQUSIP_RS07605, AqLu|AQUSIP_RS11665	AqSi|FY187_RS03885, AqSi|FY187_RS07645	BeAq|HT99x_RS05955, BeAq|HT99x_RS13100, BeAq|HT99x_RS14180	BeCo|CC99x_RS12735																																					LePn|LPG_RS01335, LePn|LPG_RS05145		RiIs|A1D18_RS02455
OG0001244	AqLu|AQUSIP_RS08190															CoMuG|CVD13_RS04135			MDGBBOHD_01402	PFPECMNK_00860		GCA_002731975|LLMNBJFH_00483	GCA_002732805|NFMHINOB_00498		GCA_003450655|OIANGHON_00604					GCA_011523685|MPNPPLKL_00513	GCA_902525525|FEMCGFJE_00316								GCA_902623005|DLGMIDDI_00884		LePn|LPG_RS13365
OG0001245	AqLu|AQUSIP_RS09295	AqSi|FY187_RS10460	BeAq|HT99x_RS02810	BeCo|CC99x_RS05975																												GCA_902538855|KIHIAFHG_00450		GCA_902585025|CHINJEOL_00681			GCA_902604635|CBFHFJBM_00235	GCA_902612245|GAJHPPKH_00231			LePn|LPG_RS14665			RiVi|DMP02_RS06900	GCA_001802485|A3F17_00485
OG0001246	AqLu|AQUSIP_RS09750	AqSi|FY187_RS10940	BeAq|HT99x_RS02485	BeCo|CC99x_RS06220														DiMa|S3O_RS0108455		PFPECMNK_01438																GCA_902603055|GJPNAMAN_00221					LePn|LPG_RS13780	RiGr|BEV13_RS04120	RiIs|A1D18_RS05130	RiVi|DMP02_RS01590
OG0001247	AqLu|AQUSIP_RS10085	AqSi|FY187_RS11200									CoBu331|COXBURSA331_RS00110	CoBu493|CBUA0032		CoBuCbuk|CBUK_RS11040									GCA_002732805|NFMHINOB_01205	GCA_003142435|CLCOMDCJ_00501			GCA_003510945|JKCEAKAB_00314	GCA_003514085|JFIAHLJG_00396													LePn|LPG_RS09790				GCA_001802485|A3F17_08615
OG0001248	AqLu|AQUSIP_RS10515		BeAq|HT99x_RS02435																		GCA_001797285|OLLLFCCA_00902		GCA_002732805|NFMHINOB_00620			GCA_003489795|FOPFALFJ_00013	GCA_003510945|JKCEAKAB_00854	GCA_003514085|JFIAHLJG_00274	GCA_003542495|ILDOAGDD_00417												LePn|LPG_RS00540, LePn|LPG_RS10560				GCA_001802485|A3F17_09185
OG0001249	AqLu|AQUSIP_RS10565, AqLu|AQUSIP_RS11245	AqSi|FY187_RS04880, AqSi|FY187_RS08430		BeCo|CC99x_RS12265															MDGBBOHD_00484		GCA_001797285|OLLLFCCA_00611					GCA_003489795|FOPFALFJ_00203							GCA_902567745|EJAEGJIH_00269								LePn|LPG_RS02730, LePn|LPG_RS10680
OG0001250	AqLu|AQUSIP_RS10670		BeAq|HT99x_RS04900	BeCo|CC99x_RS12390																PFPECMNK_00340, PFPECMNK_01210	GCA_001797285|OLLLFCCA_00723			GCA_003142435|CLCOMDCJ_01382		GCA_003489795|FOPFALFJ_00602	GCA_003510945|JKCEAKAB_00361	GCA_003514085|JFIAHLJG_00760																	GCA_001802485|A3F17_05555
OG0001251	AqLu|AQUSIP_RS11105	AqSi|FY187_RS12735	BeAq|HT99x_RS11545								CoBu331|COXBURSA331_RS04960	CoBu493|CBU_0954											GCA_002732805|NFMHINOB_00252	GCA_003142435|CLCOMDCJ_00550					GCA_003542495|ILDOAGDD_00984					GCA_902585025|CHINJEOL_00501	GCA_902601155|JKCEHFPO_00410			GCA_902612245|GAJHPPKH_00421
OG0001252	AqLu|AQUSIP_RS11170	AqSi|FY187_RS12050	BeAq|HT99x_RS10125																										GCA_003542495|ILDOAGDD_01236	GCA_011523685|MPNPPLKL_01670		GCA_902538855|KIHIAFHG_00183		GCA_902585025|CHINJEOL_00523				GCA_902612245|GAJHPPKH_00546			LePn|LPG_RS08680, LePn|LPG_RS09500				GCA_001802485|A3F17_08505
OG0001253	AqLu|AQUSIP_RS11175	AqSi|FY187_RS04675, AqSi|FY187_RS12785	BeAq|HT99x_RS03410, BeAq|HT99x_RS09300	BeCo|CC99x_RS10095																PFPECMNK_01291																					LePn|LPG_RS03315, LePn|LPG_RS03335, LePn|LPG_RS08255, LePn|LPG_RS10595
OG0001254	AqLu|AQUSIP_RS11345, AqLu|AQUSIP_RS11370, AqLu|AQUSIP_RS12210	AqSi|FY187_RS12955									CoBu331|COXBURSA331_RS00150	CoBu493|CBUA0039		CoBuCbuk|CBUK_RS11080													GCA_003510945|JKCEAKAB_00506	GCA_003514085|JFIAHLJG_00420		GCA_011523685|MPNPPLKL_00850	GCA_902525525|FEMCGFJE_01275
OG0001255		AqSi|FY187_RS05185												CoBuCbuk|CBUK_RS08335		CoMuG|CVD13_RS06460, CoMuG|CVD13_RS08950		DiMa|S3O_RS0106445, DiMa|S3O_RS0106450																							LePn|LPG_RS06635, LePn|LPG_RS14125	RiGr|BEV13_RS01900	RiIs|A1D18_RS05455	RiVi|DMP02_RS01050
OG0001256		AqSi|FY187_RS12075				CLEOmar|Omar14130	CLEOam|FIV31_03680				CoBu331|COXBURSA331_RS07900	CoBu493|CBU_1429	CoBuCbug|CBUG_RS02935	CoBuCbuk|CBUK_RS03020						PFPECMNK_00506, PFPECMNK_00881			GCA_002732805|NFMHINOB_01038																		LePn|LPG_RS00115
OG0001257			BeAq|HT99x_RS00255, BeAq|HT99x_RS04565, BeAq|HT99x_RS06510, BeAq|HT99x_RS06810, BeAq|HT99x_RS06815, BeAq|HT99x_RS06820, BeAq|HT99x_RS08150, BeAq|HT99x_RS14330, BeAq|HT99x_RS15875	BeCo|CC99x_RS04215																										GCA_011523685|MPNPPLKL_00134
OG0001258			BeAq|HT99x_RS00910, BeAq|HT99x_RS01455, BeAq|HT99x_RS03255, BeAq|HT99x_RS03260, BeAq|HT99x_RS03265, BeAq|HT99x_RS03270, BeAq|HT99x_RS10980	BeCo|CC99x_RS08795, BeCo|CC99x_RS10015, BeCo|CC99x_RS10225, BeCo|CC99x_RS10230
OG0001259			BeAq|HT99x_RS02350	BeCo|CC99x_RS10900															MDGBBOHD_02010				GCA_002732805|NFMHINOB_00150	GCA_003142435|CLCOMDCJ_01249								GCA_902538855|KIHIAFHG_00566			GCA_902601155|JKCEHFPO_00609	GCA_902603055|GJPNAMAN_00482	GCA_902604635|CBFHFJBM_00091			GCA_902625675|LEHDNCNI_00477					GCA_001802485|A3F17_06790
OG0001260			BeAq|HT99x_RS05450, BeAq|HT99x_RS12750	BeCo|CC99x_RS03440, BeCo|CC99x_RS07750																PFPECMNK_00214, PFPECMNK_00219								GCA_003514085|JFIAHLJG_00883			GCA_902525525|FEMCGFJE_00483								GCA_902623005|DLGMIDDI_00132		LePn|LPG_RS03715, LePn|LPG_RS05950
OG0001261			BeAq|HT99x_RS05460, BeAq|HT99x_RS12755	BeCo|CC99x_RS03445, BeCo|CC99x_RS07740																PFPECMNK_00213, PFPECMNK_00218								GCA_003514085|JFIAHLJG_00884			GCA_902525525|FEMCGFJE_00482								GCA_902623005|DLGMIDDI_00131		LePn|LPG_RS03720, LePn|LPG_RS05960
OG0001262			BeAq|HT99x_RS07370	BeCo|CC99x_RS08070							CoBu331|COXBURSA331_RS06510	CoBu493|CBU_1154	CoBuCbug|CBUG_RS04330	CoBuCbuk|CBUK_RS05160	CoMuCRt|CleRt_RS09110	CoMuG|CVD13_RS08800							GCA_002732805|NFMHINOB_01768																		LePn|LPG_RS04125				GCA_001802485|A3F17_07990
OG0001263			BeAq|HT99x_RS08255	BeCo|CC99x_RS00510																		GCA_002731975|LLMNBJFH_00411			GCA_003450655|OIANGHON_00451					GCA_011523685|MPNPPLKL_00193	GCA_902525525|FEMCGFJE_01104								GCA_902623005|DLGMIDDI_00982			RiGr|BEV13_RS05510	RiIs|A1D18_RS02005	RiVi|DMP02_RS04780	GCA_001802485|A3F17_01840
OG0001264			BeAq|HT99x_RS08300	BeCo|CC99x_RS00415																				GCA_003142435|CLCOMDCJ_00523		GCA_003489795|FOPFALFJ_00689	GCA_003510945|JKCEAKAB_00398	GCA_003514085|JFIAHLJG_00130				GCA_902538855|KIHIAFHG_00444		GCA_902585025|CHINJEOL_00780				GCA_902612245|GAJHPPKH_00717		GCA_902625675|LEHDNCNI_00444	LePn|LPG_RS13145
OG0001265			BeAq|HT99x_RS12540	BeCo|CC99x_RS01950										CoBuCbuk|CBUK_RS00795						PFPECMNK_01124		GCA_002731975|LLMNBJFH_00899	GCA_002732805|NFMHINOB_01727							GCA_011523685|MPNPPLKL_00408	GCA_902525525|FEMCGFJE_00901								GCA_902623005|DLGMIDDI_01182		LePn|LPG_RS04760				GCA_001802485|A3F17_04330
OG0001266						CLEOmar|Omar00320					CoBu331|COXBURSA331_RS00895	CoBu493|CBU_0050	CoBuCbug|CBUG_RS09945	CoBuCbuk|CBUK_RS10105					MDGBBOHD_01091			GCA_002731975|LLMNBJFH_00525							GCA_003542495|ILDOAGDD_01193	GCA_011523685|MPNPPLKL_00840	GCA_902525525|FEMCGFJE_00269														GCA_001802485|A3F17_05255
OG0001267						CLEOmar|Omar02830					CoBu331|COXBURSA331_RS01955	CoBu493|CBU_0265	CoBuCbug|CBUG_RS08835	CoBuCbuk|CBUK_RS02285	CoMuCRt|CleRt_RS10360, CoMuCRt|CleRt_RS10365	CoMuG|CVD13_RS06965, CoMuG|CVD13_RS06970																GCA_902538855|KIHIAFHG_00086						GCA_902612245|GAJHPPKH_00124
OG0001268						CLEOmar|Omar19530					CoBu331|COXBURSA331_RS10295	CoBu493|CBU_1883	CoBuCbug|CBUG_RS01285	CoBuCbuk|CBUK_RS00910					MDGBBOHD_00823			GCA_002731975|LLMNBJFH_01636								GCA_011523685|MPNPPLKL_00583	GCA_902525525|FEMCGFJE_00375								GCA_902623005|DLGMIDDI_01393						GCA_001802485|A3F17_08205
OG0001269							CLEOam|FIV31_02285, CLEOam|FIV31_04390, CLEOam|FIV31_05670, CLEOam|FIV31_07220				CoBu331|COXBURSA331_RS11220		CoBuCbug|CBUG_RS10835, CoBuCbug|CBUG_RS11170, CoBuCbug|CBUG_RS11310	CoBuCbuk|CBUK_RS11285, CoBuCbuk|CBUK_RS11390, CoBuCbuk|CBUK_RS11790
OG0001270											CoBu331|COXBURSA331_RS03070	CoBu493|CBU_0489	CoBuCbug|CBUG_RS07720	CoBuCbuk|CBUK_RS06955						PFPECMNK_00937	GCA_001797285|OLLLFCCA_01387		GCA_002732805|NFMHINOB_01264			GCA_003489795|FOPFALFJ_00152	GCA_003510945|JKCEAKAB_00643	GCA_003514085|JFIAHLJG_00499	GCA_003542495|ILDOAGDD_00295
OG0001271											CoBu331|COXBURSA331_RS11000, CoBu331|COXBURSA331_RS11005		CoBuCbug|CBUG_RS05330	CoBuCbuk|CBUK_RS11115, CoBuCbuk|CBUK_RS11120	CoMuCRt|CleRt_RS09155	CoMuG|CVD13_RS08845			MDGBBOHD_02020, MDGBBOHD_02021										GCA_003542495|ILDOAGDD_01284																GCA_001802485|A3F17_07510
OG0001272											CoBu331|COXBURSA331_RS07650	CoBu493|CBU_1380	CoBuCbug|CBUG_RS03180	CoBuCbuk|CBUK_RS07365						PFPECMNK_00609		GCA_002731975|LLMNBJFH_00589								GCA_011523685|MPNPPLKL_00861						GCA_902603055|GJPNAMAN_00853			GCA_902623005|DLGMIDDI_00259			RiGr|BEV13_RS01460	RiIs|A1D18_RS03265
OG0001273											CoBu331|COXBURSA331_RS09630	CoBu493|CBU_1754	CoBuCbug|CBUG_RS00660	CoBuCbuk|CBUK_RS01250							GCA_001797285|OLLLFCCA_01493	GCA_002731975|LLMNBJFH_00489								GCA_011523685|MPNPPLKL_00506	GCA_902525525|FEMCGFJE_00310				GCA_902601155|JKCEHFPO_00140				GCA_902623005|DLGMIDDI_00878						GCA_001802485|A3F17_07605
OG0001274											CoBu331|COXBURSA331_RS10830	CoBu493|CBU_0008a	CoBuCbug|CBUG_RS01380								GCA_001797285|OLLLFCCA_01036	GCA_002731975|LLMNBJFH_01748	GCA_002732805|NFMHINOB_01465		GCA_003450655|OIANGHON_00942					GCA_011523685|MPNPPLKL_00686	GCA_902525525|FEMCGFJE_00251								GCA_902623005|DLGMIDDI_00421						GCA_001802485|A3F17_04010
OG0001275															CoMuCRt|CleRt_RS00340, CoMuCRt|CleRt_RS00345	CoMuG|CVD13_RS00300					GCA_001797285|OLLLFCCA_01042	GCA_002731975|LLMNBJFH_01008	GCA_002732805|NFMHINOB_01319							GCA_011523685|MPNPPLKL_01853	GCA_902525525|FEMCGFJE_00631								GCA_902623005|DLGMIDDI_01049		LePn|LPG_RS07095				GCA_001802485|A3F17_04805
OG0001276																			MDGBBOHD_01338, MDGBBOHD_01983					GCA_003142435|CLCOMDCJ_00116, GCA_003142435|CLCOMDCJ_00325, GCA_003142435|CLCOMDCJ_00507		GCA_003489795|FOPFALFJ_00005, GCA_003489795|FOPFALFJ_00247	GCA_003510945|JKCEAKAB_00752	GCA_003514085|JFIAHLJG_00122	GCA_003542495|ILDOAGDD_00070, GCA_003542495|ILDOAGDD_00492
OG0001277																					GCA_001797285|OLLLFCCA_00326	GCA_002731975|LLMNBJFH_00590, GCA_002731975|LLMNBJFH_00591	GCA_002732805|NFMHINOB_01293							GCA_011523685|MPNPPLKL_00929, GCA_011523685|MPNPPLKL_00930	GCA_902525525|FEMCGFJE_01083				GCA_902601155|JKCEHFPO_00238	GCA_902603055|GJPNAMAN_00049					LePn|LPG_RS07990				GCA_001802485|A3F17_07435
OG0001278																						GCA_002731975|LLMNBJFH_00062, GCA_002731975|LLMNBJFH_00885	GCA_002732805|NFMHINOB_00079, GCA_002732805|NFMHINOB_01644		GCA_003450655|OIANGHON_00976, GCA_003450655|OIANGHON_01024					GCA_011523685|MPNPPLKL_00233, GCA_011523685|MPNPPLKL_01125	GCA_902525525|FEMCGFJE_00153								GCA_902623005|DLGMIDDI_00946						GCA_001802485|A3F17_01640
OG0001279																						GCA_002731975|LLMNBJFH_01198	GCA_002732805|NFMHINOB_01490, GCA_002732805|NFMHINOB_01743		GCA_003450655|OIANGHON_00948					GCA_011523685|MPNPPLKL_01517	GCA_902525525|FEMCGFJE_00824				GCA_902601155|JKCEHFPO_00151	GCA_902603055|GJPNAMAN_00833		GCA_902612245|GAJHPPKH_00135	GCA_902623005|DLGMIDDI_00320	GCA_902625675|LEHDNCNI_00156
OG0001280	AqLu|AQUSIP_RS00200	AqSi|FY187_RS00200	BeAq|HT99x_RS03045	BeCo|CC99x_RS10980														DiMa|S3O_RS13570, DiMa|S3O_RS17135	MDGBBOHD_01973																							RiGr|BEV13_RS03210	RiIs|A1D18_RS05630	RiVi|DMP02_RS00825
OG0001281	AqLu|AQUSIP_RS00530																	DiMa|S3O_RS0105055				GCA_002731975|LLMNBJFH_00755	GCA_002732805|NFMHINOB_00308		GCA_003450655|OIANGHON_00065					GCA_011523685|MPNPPLKL_01226												RiGr|BEV13_RS05695	RiIs|A1D18_RS00255	RiVi|DMP02_RS06425	GCA_001802485|A3F17_00230
OG0001282	AqLu|AQUSIP_RS00775	AqSi|FY187_RS00775	BeAq|HT99x_RS11780, BeAq|HT99x_RS12315																								GCA_003510945|JKCEAKAB_00063	GCA_003514085|JFIAHLJG_00923	GCA_003542495|ILDOAGDD_00399									GCA_902612245|GAJHPPKH_00012		GCA_902625675|LEHDNCNI_00049, GCA_902625675|LEHDNCNI_00403
OG0001283	AqLu|AQUSIP_RS00795		BeAq|HT99x_RS09750	BeCo|CC99x_RS06585, BeCo|CC99x_RS09375																PFPECMNK_00781	GCA_001797285|OLLLFCCA_01410			GCA_003142435|CLCOMDCJ_00783		GCA_003489795|FOPFALFJ_00669	GCA_003510945|JKCEAKAB_00238	GCA_003514085|JFIAHLJG_00586
OG0001284	AqLu|AQUSIP_RS00860	AqSi|FY187_RS00840	BeAq|HT99x_RS07170, BeAq|HT99x_RS07175, BeAq|HT99x_RS08795, BeAq|HT99x_RS10610	BeCo|CC99x_RS00775, BeCo|CC99x_RS11480, BeCo|CC99x_RS11500																	GCA_001797285|OLLLFCCA_00248
OG0001285	AqLu|AQUSIP_RS01415						CLEOam|FIV31_02600, CLEOam|FIV31_02605, CLEOam|FIV31_02610, CLEOam|FIV31_02615					CoBu493|CBU_1346	CoBuCbug|CBUG_RS03355	CoBuCbuk|CBUK_RS06130								GCA_002731975|LLMNBJFH_00848									GCA_902525525|FEMCGFJE_00540
OG0001286	AqLu|AQUSIP_RS01910		BeAq|HT99x_RS06505	BeCo|CC99x_RS08840, BeCo|CC99x_RS09950, BeCo|CC99x_RS09955, BeCo|CC99x_RS11230																PFPECMNK_01317	GCA_001797285|OLLLFCCA_00201, GCA_001797285|OLLLFCCA_01494																				LePn|LPG_RS03210
OG0001287	AqLu|AQUSIP_RS02005	AqSi|FY187_RS02035	BeAq|HT99x_RS11495	BeCo|CC99x_RS02810															MDGBBOHD_01061			GCA_002731975|LLMNBJFH_01204								GCA_011523685|MPNPPLKL_01308	GCA_902525525|FEMCGFJE_00818				GCA_902601155|JKCEHFPO_00722				GCA_902623005|DLGMIDDI_00314
OG0001288	AqLu|AQUSIP_RS02965	AqSi|FY187_RS08660	BeAq|HT99x_RS10470	BeCo|CC99x_RS00350																		GCA_002731975|LLMNBJFH_01405			GCA_003450655|OIANGHON_00994					GCA_011523685|MPNPPLKL_01718	GCA_902525525|FEMCGFJE_01380								GCA_902623005|DLGMIDDI_01415		LePn|LPG_RS12590
OG0001289	AqLu|AQUSIP_RS03550	AqSi|FY187_RS08055	BeAq|HT99x_RS03875																MDGBBOHD_00445, MDGBBOHD_01437										GCA_003542495|ILDOAGDD_00172		GCA_902525525|FEMCGFJE_01025								GCA_902623005|DLGMIDDI_00039		LePn|LPG_RS03755		RiIs|A1D18_RS03500
OG0001290	AqLu|AQUSIP_RS04210, AqLu|AQUSIP_RS11635					CLEOmar|Omar16610, CLEOmar|Omar16620					CoBu331|COXBURSA331_RS09080	CoBu493|CBU_1653a	CoBuCbug|CBUG_RS01815	CoBuCbuk|CBUK_RS01760						PFPECMNK_01444				GCA_003142435|CLCOMDCJ_01005
OG0001291	AqLu|AQUSIP_RS04760	AqSi|FY187_RS06905	BeAq|HT99x_RS03780	BeCo|CC99x_RS02980									CoBuCbug|CBUG_RS04935	CoBuCbuk|CBUK_RS04010																											LePn|LPG_RS01365	RiGr|BEV13_RS05500	RiIs|A1D18_RS00730		GCA_001802485|A3F17_02280
OG0001292	AqLu|AQUSIP_RS04810	AqSi|FY187_RS06860	BeAq|HT99x_RS01650	BeCo|CC99x_RS10475														DiMa|S3O_RS0107625, DiMa|S3O_RS0107630											GCA_003542495|ILDOAGDD_01081													RiGr|BEV13_RS03515	RiIs|A1D18_RS04635	RiVi|DMP02_RS05785
OG0001293	AqLu|AQUSIP_RS05600	AqSi|FY187_RS06040	BeAq|HT99x_RS01985	BeCo|CC99x_RS04355																		GCA_002731975|LLMNBJFH_00861	GCA_002732805|NFMHINOB_01339						GCA_003542495|ILDOAGDD_00384	GCA_011523685|MPNPPLKL_00054	GCA_902525525|FEMCGFJE_00527										LePn|LPG_RS06965
OG0001294	AqLu|AQUSIP_RS06295	AqSi|FY187_RS12155									CoBu331|COXBURSA331_RS06090	CoBu493|CBU_0735	CoBuCbug|CBUG_RS06455	CoBuCbuk|CBUK_RS07715		CoMuG|CVD13_RS08605, CoMuG|CVD13_RS08680													GCA_003542495|ILDOAGDD_00476	GCA_011523685|MPNPPLKL_01006
OG0001295	AqLu|AQUSIP_RS06695										CoBu331|COXBURSA331_RS05135	CoBu493|CBU_0921	CoBuCbug|CBUG_RS05510	CoBuCbuk|CBUK_RS04600							GCA_001797285|OLLLFCCA_00738				GCA_003450655|OIANGHON_00913					GCA_011523685|MPNPPLKL_00090	GCA_902525525|FEMCGFJE_01143								GCA_902623005|DLGMIDDI_00626
OG0001296	AqLu|AQUSIP_RS07130	AqSi|FY187_RS03110									CoBu331|COXBURSA331_RS04425	CoBu493|CBU_1063	CoBuCbug|CBUG_RS11590	CoBuCbuk|CBUK_RS08360, CoBuCbuk|CBUK_RS08365									GCA_002732805|NFMHINOB_00509																		LePn|LPG_RS08600, LePn|LPG_RS12855
OG0001297	AqLu|AQUSIP_RS07355	AqSi|FY187_RS08655																			GCA_001797285|OLLLFCCA_00449	GCA_002731975|LLMNBJFH_00880		GCA_003142435|CLCOMDCJ_00776				GCA_003514085|JFIAHLJG_00911		GCA_011523685|MPNPPLKL_00245									GCA_902623005|DLGMIDDI_00941		LePn|LPG_RS02100				GCA_001802485|A3F17_05980
OG0001298	AqLu|AQUSIP_RS07475																	DiMa|S3O_RS0104535, DiMa|S3O_RS0104540	MDGBBOHD_02076								GCA_003510945|JKCEAKAB_00098															RiGr|BEV13_RS04030, RiGr|BEV13_RS06285	RiIs|A1D18_RS00065, RiIs|A1D18_RS00870	RiVi|DMP02_RS06735
OG0001299	AqLu|AQUSIP_RS07510	AqSi|FY187_RS02695	BeAq|HT99x_RS09970	BeCo|CC99x_RS10775									CoBuCbug|CBUG_RS04250	CoBuCbuk|CBUK_RS05240					MDGBBOHD_00165	PFPECMNK_00679				GCA_003142435|CLCOMDCJ_00799																	LePn|LPG_RS11055
OG0001300	AqLu|AQUSIP_RS08115		BeAq|HT99x_RS06495, BeAq|HT99x_RS06850, BeAq|HT99x_RS12925, BeAq|HT99x_RS15685, BeAq|HT99x_RS15785																					GCA_003142435|CLCOMDCJ_01203					GCA_003542495|ILDOAGDD_00828						GCA_902601155|JKCEHFPO_00840					GCA_902625675|LEHDNCNI_00071
OG0001301	AqLu|AQUSIP_RS08280, AqLu|AQUSIP_RS09865	AqSi|FY187_RS09420, AqSi|FY187_RS11030	BeAq|HT99x_RS09975																MDGBBOHD_01103		GCA_001797285|OLLLFCCA_01046			GCA_003142435|CLCOMDCJ_00988																	LePn|LPG_RS07270, LePn|LPG_RS11100
OG0001302	AqLu|AQUSIP_RS08900	AqSi|FY187_RS10045	BeAq|HT99x_RS12445	BeCo|CC99x_RS10920																PFPECMNK_00677				GCA_003142435|CLCOMDCJ_00847				GCA_003514085|JFIAHLJG_00826	GCA_003542495|ILDOAGDD_00350												LePn|LPG_RS06490				GCA_001802485|A3F17_01015
OG0001303	AqLu|AQUSIP_RS08940	AqSi|FY187_RS10070		BeCo|CC99x_RS09500																	GCA_001797285|OLLLFCCA_01056		GCA_002732805|NFMHINOB_00499	GCA_003142435|CLCOMDCJ_00471		GCA_003489795|FOPFALFJ_00193	GCA_003510945|JKCEAKAB_00902	GCA_003514085|JFIAHLJG_00643																	GCA_001802485|A3F17_00560
OG0001304	AqLu|AQUSIP_RS09050	AqSi|FY187_RS10175									CoBu331|COXBURSA331_RS04905	CoBu493|CBU_0964	CoBuCbug|CBUG_RS05290	CoBuCbuk|CBUK_RS04385				DiMa|S3O_RS14830																								RiGr|BEV13_RS03315	RiIs|A1D18_RS06330	RiVi|DMP02_RS00085
OG0001305	AqLu|AQUSIP_RS09305	AqSi|FY187_RS10470	BeAq|HT99x_RS09390	BeCo|CC99x_RS02410																PFPECMNK_00804															GCA_902601155|JKCEHFPO_00691	GCA_902603055|GJPNAMAN_00134					LePn|LPG_RS02050	RiGr|BEV13_RS00880	RiIs|A1D18_RS00965
OG0001306	AqLu|AQUSIP_RS09430	AqSi|FY187_RS10580																	MDGBBOHD_00580, MDGBBOHD_00581, MDGBBOHD_01088				GCA_002732805|NFMHINOB_01316																						GCA_001802485|A3F17_02070, GCA_001802485|A3F17_02135, GCA_001802485|A3F17_03360, GCA_001802485|A3F17_03445
OG0001307	AqLu|AQUSIP_RS09500	AqSi|FY187_RS11180									CoBu331|COXBURSA331_RS03730	CoBu493|CBU_0617	CoBuCbug|CBUG_RS07040	CoBuCbuk|CBUK_RS07275							GCA_001797285|OLLLFCCA_00690, GCA_001797285|OLLLFCCA_01424								GCA_003542495|ILDOAGDD_00119, GCA_003542495|ILDOAGDD_00720
OG0001308	AqLu|AQUSIP_RS09525	AqSi|FY187_RS10685	BeAq|HT99x_RS03215	BeCo|CC99x_RS10270														DiMa|S3O_RS0101745																							LePn|LPG_RS00395	RiGr|BEV13_RS06200	RiIs|A1D18_RS03885	RiVi|DMP02_RS02240	GCA_001802485|A3F17_04780
OG0001309	AqLu|AQUSIP_RS09675	AqSi|FY187_RS10860									CoBu331|COXBURSA331_RS00900	CoBu493|CBU_0049	CoBuCbug|CBUG_RS09950	CoBuCbuk|CBUK_RS10100					MDGBBOHD_00584	PFPECMNK_01390																									GCA_001802485|A3F17_02100, GCA_001802485|A3F17_03395
OG0001310	AqLu|AQUSIP_RS09740	AqSi|FY187_RS10930	BeAq|HT99x_RS04165	BeCo|CC99x_RS03230															MDGBBOHD_01634					GCA_003142435|CLCOMDCJ_00734		GCA_003489795|FOPFALFJ_00284	GCA_003510945|JKCEAKAB_00565, GCA_003510945|JKCEAKAB_00778	GCA_003514085|JFIAHLJG_00854
OG0001311	AqLu|AQUSIP_RS10230	AqSi|FY187_RS11320																DiMa|S3O_RS15330, DiMa|S3O_RS15335, DiMa|S3O_RS15340					GCA_002732805|NFMHINOB_00924													GCA_902603055|GJPNAMAN_00754						RiGr|BEV13_RS06445	RiIs|A1D18_RS06025	RiVi|DMP02_RS00280
OG0001312	AqLu|AQUSIP_RS10255	AqSi|FY187_RS03290	BeAq|HT99x_RS01510, BeAq|HT99x_RS15825, BeAq|HT99x_RS16025	BeCo|CC99x_RS04645																	GCA_001797285|OLLLFCCA_00466											GCA_902538855|KIHIAFHG_00089		GCA_902585025|CHINJEOL_00813							LePn|LPG_RS02605
OG0001313	AqLu|AQUSIP_RS10365	AqSi|FY187_RS11470	BeAq|HT99x_RS01265	BeCo|CC99x_RS07670		CLEOmar|Omar05080					CoBu331|COXBURSA331_RS03025	CoBu493|CBU_0480	CoBuCbug|CBUG_RS07765	CoBuCbuk|CBUK_RS07000																											LePn|LPG_RS02440
OG0001314	AqLu|AQUSIP_RS10505	AqSi|FY187_RS11630	BeAq|HT99x_RS02385	BeCo|CC99x_RS06285																			GCA_002732805|NFMHINOB_01062, GCA_002732805|NFMHINOB_01165	GCA_003142435|CLCOMDCJ_00581					GCA_003542495|ILDOAGDD_01276												LePn|LPG_RS01960				GCA_001802485|A3F17_06815
OG0001315	AqLu|AQUSIP_RS10520	AqSi|FY187_RS12545	BeAq|HT99x_RS00560																MDGBBOHD_00561			GCA_002731975|LLMNBJFH_00013			GCA_003450655|OIANGHON_00260					GCA_011523685|MPNPPLKL_01179	GCA_902525525|FEMCGFJE_00101								GCA_902623005|DLGMIDDI_00750		LePn|LPG_RS03670
OG0001316	AqLu|AQUSIP_RS10675	AqSi|FY187_RS07260									CoBu331|COXBURSA331_RS07390	CoBu493|CBU_1329	CoBuCbug|CBUG_RS03450	CoBuCbuk|CBUK_RS06050	CoMuCRt|CleRt_RS09190, CoMuCRt|CleRt_RS09195				MDGBBOHD_00026										GCA_003542495|ILDOAGDD_00362
OG0001317	AqLu|AQUSIP_RS10780	AqSi|FY187_RS08385									CoBu331|COXBURSA331_RS05875	CoBu493|CBU_0774	CoBuCbug|CBUG_RS06245	CoBuCbuk|CBUK_RS03185							GCA_001797285|OLLLFCCA_00634	GCA_002731975|LLMNBJFH_01053	GCA_002732805|NFMHINOB_01170																GCA_902623005|DLGMIDDI_00475
OG0001318	AqLu|AQUSIP_RS10965	AqSi|FY187_RS12595	BeAq|HT99x_RS04030	BeCo|CC99x_RS03095														DiMa|S3O_RS14140, DiMa|S3O_RS15600		PFPECMNK_00317																					LePn|LPG_RS10025		RiIs|A1D18_RS05470	RiVi|DMP02_RS01035
OG0001319	AqLu|AQUSIP_RS10975	AqSi|FY187_RS12605	BeAq|HT99x_RS04060	BeCo|CC99x_RS03105																		GCA_002731975|LLMNBJFH_00274								GCA_011523685|MPNPPLKL_01565	GCA_902525525|FEMCGFJE_01217								GCA_902623005|DLGMIDDI_00654		LePn|LPG_RS13360				GCA_001802485|A3F17_00515
OG0001320	AqLu|AQUSIP_RS11180	AqSi|FY187_RS12790																					GCA_002732805|NFMHINOB_00312, GCA_002732805|NFMHINOB_00621			GCA_003489795|FOPFALFJ_00011	GCA_003510945|JKCEAKAB_00852	GCA_003514085|JFIAHLJG_00272	GCA_003542495|ILDOAGDD_00418												LePn|LPG_RS07820, LePn|LPG_RS10565
OG0001321		AqSi|FY187_RS03540	BeAq|HT99x_RS00955, BeAq|HT99x_RS04250	BeCo|CC99x_RS06900, BeCo|CC99x_RS08730																				GCA_003142435|CLCOMDCJ_00707						GCA_011523685|MPNPPLKL_00412				GCA_902585025|CHINJEOL_00485				GCA_902612245|GAJHPPKH_00793			LePn|LPG_RS05480
OG0001322		AqSi|FY187_RS03910		BeCo|CC99x_RS08450							CoBu331|COXBURSA331_RS04925	CoBu493|CBU_0960	CoBuCbug|CBUG_RS05310	CoBuCbuk|CBUK_RS04405							GCA_001797285|OLLLFCCA_01310			GCA_003142435|CLCOMDCJ_01118													GCA_902604635|CBFHFJBM_00103	GCA_902612245|GAJHPPKH_00364
OG0001323		AqSi|FY187_RS04190	BeAq|HT99x_RS09870, BeAq|HT99x_RS12085	BeCo|CC99x_RS02110																		GCA_002731975|LLMNBJFH_00898			GCA_003450655|OIANGHON_00434					GCA_011523685|MPNPPLKL_00409	GCA_902525525|FEMCGFJE_00902								GCA_902623005|DLGMIDDI_01181		LePn|LPG_RS05415
OG0001324		AqSi|FY187_RS11755	BeAq|HT99x_RS09645	BeCo|CC99x_RS10390																	GCA_001797285|OLLLFCCA_00394			GCA_003142435|CLCOMDCJ_00634		GCA_003489795|FOPFALFJ_00092	GCA_003510945|JKCEAKAB_00860	GCA_003514085|JFIAHLJG_00529													LePn|LPG_RS04605				GCA_001802485|A3F17_09080
OG0001325			BeAq|HT99x_RS00415	BeCo|CC99x_RS07585																						GCA_003489795|FOPFALFJ_00853	GCA_003510945|JKCEAKAB_00684	GCA_003514085|JFIAHLJG_00929				GCA_902538855|KIHIAFHG_00517		GCA_902585025|CHINJEOL_00581	GCA_902601155|JKCEHFPO_00363		GCA_902604635|CBFHFJBM_00006	GCA_902612245|GAJHPPKH_00749
OG0001326			BeAq|HT99x_RS01225, BeAq|HT99x_RS01430, BeAq|HT99x_RS01445, BeAq|HT99x_RS10930, BeAq|HT99x_RS11025, BeAq|HT99x_RS11225	BeCo|CC99x_RS01645																PFPECMNK_00736																		GCA_902612245|GAJHPPKH_00192		GCA_902625675|LEHDNCNI_00286
OG0001327			BeAq|HT99x_RS03095, BeAq|HT99x_RS06010, BeAq|HT99x_RS06015, BeAq|HT99x_RS06020, BeAq|HT99x_RS09055, BeAq|HT99x_RS09060, BeAq|HT99x_RS09070, BeAq|HT99x_RS09075, BeAq|HT99x_RS13700, BeAq|HT99x_RS14820
OG0001328			BeAq|HT99x_RS06950, BeAq|HT99x_RS11350	BeCo|CC99x_RS02690, BeCo|CC99x_RS08325																	GCA_001797285|OLLLFCCA_00696											GCA_902538855|KIHIAFHG_00609		GCA_902585025|CHINJEOL_00610	GCA_902601155|JKCEHFPO_00389		GCA_902604635|CBFHFJBM_00151				LePn|LPG_RS03470
OG0001329			BeAq|HT99x_RS07230			CLEOmar|Omar21170					CoBu331|COXBURSA331_RS10875	CoBu493|CBU_2082	CoBuCbug|CBUG_RS10560	CoBuCbuk|CBUK_RS10785		CoMuG|CVD13_RS08295				PFPECMNK_00161													GCA_902567745|EJAEGJIH_00161								LePn|LPG_RS08875
OG0001330			BeAq|HT99x_RS08185	BeCo|CC99x_RS01150																		GCA_002731975|LLMNBJFH_00867				GCA_003489795|FOPFALFJ_00135	GCA_003510945|JKCEAKAB_00016	GCA_003514085|JFIAHLJG_00849	GCA_003542495|ILDOAGDD_00190	GCA_011523685|MPNPPLKL_00259									GCA_902623005|DLGMIDDI_00929		LePn|LPG_RS12890
OG0001331			BeAq|HT99x_RS08430	BeCo|CC99x_RS01275														DiMa|S3O_RS0104745				GCA_002731975|LLMNBJFH_01442			GCA_003450655|OIANGHON_00463					GCA_011523685|MPNPPLKL_00297									GCA_902623005|DLGMIDDI_00529			RiGr|BEV13_RS06060	RiIs|A1D18_RS05305	RiVi|DMP02_RS01400
OG0001332			BeAq|HT99x_RS10995	BeCo|CC99x_RS13040														DiMa|S3O_RS10260	MDGBBOHD_00332			GCA_002731975|LLMNBJFH_01097									GCA_902525525|FEMCGFJE_00887								GCA_902623005|DLGMIDDI_01196			RiGr|BEV13_RS05260	RiIs|A1D18_RS02855	RiVi|DMP02_RS03360
OG0001333			BeAq|HT99x_RS14640	BeCo|CC99x_RS04975																		GCA_002731975|LLMNBJFH_01726	GCA_002732805|NFMHINOB_01781							GCA_011523685|MPNPPLKL_01605	GCA_902525525|FEMCGFJE_00567					GCA_902603055|GJPNAMAN_00818			GCA_902623005|DLGMIDDI_01136	GCA_902625675|LEHDNCNI_00467	LePn|LPG_RS01165
OG0001334				BeCo|CC99x_RS03315																		GCA_002731975|LLMNBJFH_01662			GCA_003450655|OIANGHON_00316					GCA_011523685|MPNPPLKL_01209	GCA_902525525|FEMCGFJE_00074			GCA_902585025|CHINJEOL_00450		GCA_902603055|GJPNAMAN_00371		GCA_902612245|GAJHPPKH_00537	GCA_902623005|DLGMIDDI_00777	GCA_902625675|LEHDNCNI_00493
OG0001335				BeCo|CC99x_RS06010														DiMa|S3O_RS0104575	MDGBBOHD_01242					GCA_003142435|CLCOMDCJ_00755		GCA_003489795|FOPFALFJ_00111	GCA_003510945|JKCEAKAB_00602	GCA_003514085|JFIAHLJG_00482	GCA_003542495|ILDOAGDD_00874														RiIs|A1D18_RS06650	RiVi|DMP02_RS06760
OG0001336					CLEDm|Dmar03080										CoMuCRt|CleRt_RS07475	CoMuG|CVD13_RS07710		DiMa|S3O_RS0106420				GCA_002731975|LLMNBJFH_01707			GCA_003450655|OIANGHON_00639					GCA_011523685|MPNPPLKL_01587													RiIs|A1D18_RS05475	RiVi|DMP02_RS01030	GCA_001802485|A3F17_04305
OG0001337					CLEDm|Dmar06260	CLEOmar|Omar12090	CLEOam|FIV31_00745				CoBu331|COXBURSA331_RS06835	CoBu493|CBU_1224a	CoBuCbug|CBUG_RS03980	CoBuCbuk|CBUK_RS05490	CoMuCRt|CleRt_RS04195	CoMuG|CVD13_RS04285	CoRi|CXM94_RS01100
OG0001338						CLEOmar|Omar12050	CLEOam|FIV31_00725				CoBu331|COXBURSA331_RS06815	CoBu493|CBU_1221	CoBuCbug|CBUG_RS04000	CoBuCbuk|CBUK_RS05470	CoMuCRt|CleRt_RS04215	CoMuG|CVD13_RS04305				PFPECMNK_01373	GCA_001797285|OLLLFCCA_00859
OG0001339						CLEOmar|Omar12630					CoBu331|COXBURSA331_RS07110	CoBu493|CBU_1275	CoBuCbug|CBUG_RS03720	CoBuCbuk|CBUK_RS05765									GCA_002732805|NFMHINOB_01410																			RiGr|BEV13_RS01765	RiIs|A1D18_RS05990	RiVi|DMP02_RS00325	GCA_001802485|A3F17_03825
OG0001340						CLEOmar|Omar16060					CoBu331|COXBURSA331_RS08930	CoBu493|CBU_1621	CoBuCbug|CBUG_RS02005	CoBuCbuk|CBUK_RS09360							GCA_001797285|OLLLFCCA_00685	GCA_002731975|LLMNBJFH_00433			GCA_003450655|OIANGHON_00880					GCA_011523685|MPNPPLKL_00221									GCA_902623005|DLGMIDDI_00957
OG0001341						CLEOmar|Omar16660	CLEOam|FIV31_05830				CoBu331|COXBURSA331_RS09145	CoBu493|CBU_1658	CoBuCbug|CBUG_RS01790	CoBuCbuk|CBUK_RS01745	CoMuCRt|CleRt_RS01195	CoMuG|CVD13_RS01155	CoRi|CXM94_RS00665			PFPECMNK_00064
OG0001342											CoBu331|COXBURSA331_RS02815	CoBu493|CBU_0440	CoBuCbug|CBUG_RS07960	CoBuCbuk|CBUK_RS07200					MDGBBOHD_01458					GCA_003142435|CLCOMDCJ_01101		GCA_003489795|FOPFALFJ_00033		GCA_003514085|JFIAHLJG_00060							GCA_902601155|JKCEHFPO_00772										GCA_001802485|A3F17_05315
OG0001343											CoBu331|COXBURSA331_RS10865	CoBu493|CBU_2084	CoBuCbug|CBUG_RS10570					DiMa|S3O_RS0106510			GCA_001797285|OLLLFCCA_00658					GCA_003489795|FOPFALFJ_00162	GCA_003510945|JKCEAKAB_00115	GCA_003514085|JFIAHLJG_00445	GCA_003542495|ILDOAGDD_00715															RiVi|DMP02_RS04770
OG0001344													CoBuCbug|CBUG_RS03740	CoBuCbuk|CBUK_RS05110								GCA_002731975|LLMNBJFH_01143			GCA_003450655|OIANGHON_00573, GCA_003450655|OIANGHON_00575					GCA_011523685|MPNPPLKL_00977, GCA_011523685|MPNPPLKL_01469	GCA_902525525|FEMCGFJE_00592								GCA_902623005|DLGMIDDI_01074						GCA_001802485|A3F17_06340
OG0001345													CoBuCbug|CBUG_RS05195	CoBuCbuk|CBUK_RS04290	CoMuCRt|CleRt_RS05000	CoMuG|CVD13_RS05135				PFPECMNK_00792		GCA_002731975|LLMNBJFH_00120, GCA_002731975|LLMNBJFH_00121									GCA_902525525|FEMCGFJE_00424								GCA_902623005|DLGMIDDI_00073						GCA_001802485|A3F17_00390
OG0001346																		DiMa|S3O_RS0100740, DiMa|S3O_RS0100745, DiMa|S3O_RS0100750																										RiVi|DMP02_RS06330, RiVi|DMP02_RS06335, RiVi|DMP02_RS06345, RiVi|DMP02_RS06355, RiVi|DMP02_RS06360, RiVi|DMP02_RS06380, RiVi|DMP02_RS06385
OG0001347																		DiMa|S3O_RS0108125				GCA_002731975|LLMNBJFH_01044			GCA_003450655|OIANGHON_00392					GCA_011523685|MPNPPLKL_00341		GCA_902538855|KIHIAFHG_00653			GCA_902601155|JKCEHFPO_00545				GCA_902623005|DLGMIDDI_00482			RiGr|BEV13_RS01510	RiIs|A1D18_RS04670	RiVi|DMP02_RS05835
OG0001348																				PFPECMNK_01097	GCA_001797285|OLLLFCCA_01462	GCA_002731975|LLMNBJFH_00740, GCA_002731975|LLMNBJFH_01544	GCA_002732805|NFMHINOB_00303		GCA_003450655|OIANGHON_00221				GCA_003542495|ILDOAGDD_01262	GCA_011523685|MPNPPLKL_01241	GCA_902525525|FEMCGFJE_00965								GCA_902623005|DLGMIDDI_00196
OG0001349																					GCA_001797285|OLLLFCCA_00107					GCA_003489795|FOPFALFJ_00492	GCA_003510945|JKCEAKAB_00109			GCA_011523685|MPNPPLKL_00022, GCA_011523685|MPNPPLKL_00136, GCA_011523685|MPNPPLKL_00237, GCA_011523685|MPNPPLKL_00859, GCA_011523685|MPNPPLKL_01678															GCA_001802485|A3F17_00900, GCA_001802485|A3F17_08650
OG0001350																					GCA_001797285|OLLLFCCA_00785	GCA_002731975|LLMNBJFH_01005			GCA_003450655|OIANGHON_00732					GCA_011523685|MPNPPLKL_00137, GCA_011523685|MPNPPLKL_00238, GCA_011523685|MPNPPLKL_00819, GCA_011523685|MPNPPLKL_00854, GCA_011523685|MPNPPLKL_01574, GCA_011523685|MPNPPLKL_01677															GCA_001802485|A3F17_00895
OG0001351																						GCA_002731975|LLMNBJFH_01054								GCA_011523685|MPNPPLKL_00350		GCA_902538855|KIHIAFHG_00146		GCA_902585025|CHINJEOL_00070	GCA_902601155|JKCEHFPO_00283	GCA_902603055|GJPNAMAN_00002		GCA_902612245|GAJHPPKH_00140	GCA_902623005|DLGMIDDI_00473	GCA_902625675|LEHDNCNI_00409	LePn|LPG_RS06845
OG0001352																																			GCA_902601155|JKCEHFPO_00126, GCA_902601155|JKCEHFPO_00180, GCA_902601155|JKCEHFPO_00460, GCA_902601155|JKCEHFPO_00551, GCA_902601155|JKCEHFPO_00663, GCA_902601155|JKCEHFPO_00667, GCA_902601155|JKCEHFPO_00727, GCA_902601155|JKCEHFPO_00742, GCA_902601155|JKCEHFPO_00771, GCA_902601155|JKCEHFPO_00816
OG0001353	AqLu|AQUSIP_RS00125	AqSi|FY187_RS00130	BeAq|HT99x_RS02980	BeCo|CC99x_RS10950															MDGBBOHD_00889							GCA_003489795|FOPFALFJ_00027		GCA_003514085|JFIAHLJG_00112	GCA_003542495|ILDOAGDD_01201												LePn|LPG_RS13720
OG0001354	AqLu|AQUSIP_RS00145, AqLu|AQUSIP_RS10625	AqSi|FY187_RS00145, AqSi|FY187_RS05085	BeAq|HT99x_RS09965	BeCo|CC99x_RS01110																	GCA_001797285|OLLLFCCA_00420			GCA_003142435|CLCOMDCJ_00784																					GCA_001802485|A3F17_07375
OG0001355	AqLu|AQUSIP_RS00780	AqSi|FY187_RS00780	BeAq|HT99x_RS11785, BeAq|HT99x_RS12320																								GCA_003510945|JKCEAKAB_00064	GCA_003514085|JFIAHLJG_00922	GCA_003542495|ILDOAGDD_00398									GCA_902612245|GAJHPPKH_00011		GCA_902625675|LEHDNCNI_00050
OG0001356	AqLu|AQUSIP_RS01265, AqLu|AQUSIP_RS01370, AqLu|AQUSIP_RS02650, AqLu|AQUSIP_RS03845, AqLu|AQUSIP_RS05120, AqLu|AQUSIP_RS09065																										GCA_003510945|JKCEAKAB_00140	GCA_003514085|JFIAHLJG_00144																	GCA_001802485|A3F17_06225
OG0001357	AqLu|AQUSIP_RS01270, AqLu|AQUSIP_RS01365, AqLu|AQUSIP_RS02645, AqLu|AQUSIP_RS03840, AqLu|AQUSIP_RS05115, AqLu|AQUSIP_RS09060																										GCA_003510945|JKCEAKAB_00139	GCA_003514085|JFIAHLJG_00145																	GCA_001802485|A3F17_01050
OG0001358	AqLu|AQUSIP_RS01950	AqSi|FY187_RS01970				CLEOmar|Omar15920					CoBu331|COXBURSA331_RS08775	CoBu493|CBU_1589	CoBuCbug|CBUG_RS02110	CoBuCbuk|CBUK_RS09225						PFPECMNK_00299																					LePn|LPG_RS11350
OG0001359	AqLu|AQUSIP_RS02130		BeAq|HT99x_RS02595	BeCo|CC99x_RS06140																						GCA_003489795|FOPFALFJ_00010	GCA_003510945|JKCEAKAB_00851	GCA_003514085|JFIAHLJG_00271													LePn|LPG_RS00225, LePn|LPG_RS10570, LePn|LPG_RS11235
OG0001360	AqLu|AQUSIP_RS02585						CLEOam|FIV31_00270				CoBu331|COXBURSA331_RS04060	CoBu493|CBU_0678	CoBuCbug|CBUG_RS06725	CoBuCbuk|CBUK_RS07990						PFPECMNK_00826	GCA_001797285|OLLLFCCA_01351		GCA_002732805|NFMHINOB_01527
OG0001361	AqLu|AQUSIP_RS02665	AqSi|FY187_RS01055		BeCo|CC99x_RS03400, BeCo|CC99x_RS06885, BeCo|CC99x_RS07480															MDGBBOHD_00728		GCA_001797285|OLLLFCCA_00553			GCA_003142435|CLCOMDCJ_00176					GCA_003542495|ILDOAGDD_00358
OG0001362	AqLu|AQUSIP_RS03085	AqSi|FY187_RS08575	BeAq|HT99x_RS12095	BeCo|CC99x_RS11615							CoBu331|COXBURSA331_RS02760	CoBu493|CBU_0429		CoBuCbuk|CBUK_RS08295									GCA_002732805|NFMHINOB_00066						GCA_003542495|ILDOAGDD_01072
OG0001363	AqLu|AQUSIP_RS04050	AqSi|FY187_RS07495																DiMa|S3O_RS0106390								GCA_003489795|FOPFALFJ_00398	GCA_003510945|JKCEAKAB_00483	GCA_003514085|JFIAHLJG_00691	GCA_003542495|ILDOAGDD_00437													RiGr|BEV13_RS06900	RiIs|A1D18_RS04895
OG0001364	AqLu|AQUSIP_RS04570	AqSi|FY187_RS07110	BeAq|HT99x_RS03985	BeCo|CC99x_RS03050															MDGBBOHD_02084, MDGBBOHD_02085					GCA_003142435|CLCOMDCJ_00626		GCA_003489795|FOPFALFJ_00716	GCA_003510945|JKCEAKAB_00010
OG0001365	AqLu|AQUSIP_RS04840	AqSi|FY187_RS06835																				GCA_002731975|LLMNBJFH_01765			GCA_003450655|OIANGHON_00055				GCA_003542495|ILDOAGDD_00157	GCA_011523685|MPNPPLKL_00669						GCA_902603055|GJPNAMAN_00635			GCA_902623005|DLGMIDDI_00404		LePn|LPG_RS09270
OG0001366	AqLu|AQUSIP_RS05035	AqSi|FY187_RS04585																DiMa|S3O_RS0104425					GCA_002732805|NFMHINOB_00640																		LePn|LPG_RS02040	RiGr|BEV13_RS05160	RiIs|A1D18_RS01000	RiVi|DMP02_RS06210	GCA_001802485|A3F17_01555
OG0001367	AqLu|AQUSIP_RS05045	AqSi|FY187_RS03800									CoBu331|COXBURSA331_RS04965	CoBu493|CBU_0953							MDGBBOHD_01896		GCA_001797285|OLLLFCCA_00728									GCA_011523685|MPNPPLKL_00801											LePn|LPG_RS00250				GCA_001802485|A3F17_07905
OG0001368	AqLu|AQUSIP_RS05645, AqLu|AQUSIP_RS06770	AqSi|FY187_RS04780, AqSi|FY187_RS05425, AqSi|FY187_RS08680	BeAq|HT99x_RS09595																		GCA_001797285|OLLLFCCA_01035									GCA_011523685|MPNPPLKL_00825											LePn|LPG_RS03965
OG0001369	AqLu|AQUSIP_RS05760	AqSi|FY187_RS06600																DiMa|S3O_RS0108695		PFPECMNK_01282			GCA_002732805|NFMHINOB_00575						GCA_003542495|ILDOAGDD_00245												LePn|LPG_RS12505	RiGr|BEV13_RS03135	RiIs|A1D18_RS03820
OG0001370	AqLu|AQUSIP_RS05900	AqSi|FY187_RS05440		BeCo|CC99x_RS08420																			GCA_002732805|NFMHINOB_01366																		LePn|LPG_RS02350, LePn|LPG_RS05190	RiGr|BEV13_RS00925	RiIs|A1D18_RS05195	RiVi|DMP02_RS01515
OG0001371	AqLu|AQUSIP_RS06470	AqSi|FY187_RS04165	BeAq|HT99x_RS01535								CoBu331|COXBURSA331_RS01635	CoBu493|CBU_0206	CoBuCbug|CBUG_RS09145	CoBuCbuk|CBUK_RS01960																											LePn|LPG_RS03085, LePn|LPG_RS07440
OG0001372	AqLu|AQUSIP_RS06510	AqSi|FY187_RS11360	BeAq|HT99x_RS12185	BeCo|CC99x_RS04765																											GCA_902525525|FEMCGFJE_00422			GCA_902585025|CHINJEOL_00305			GCA_902604635|CBFHFJBM_00205		GCA_902623005|DLGMIDDI_00071		LePn|LPG_RS03030
OG0001373	AqLu|AQUSIP_RS06525	AqSi|FY187_RS04270, AqSi|FY187_RS05585		BeCo|CC99x_RS04630															MDGBBOHD_01219											GCA_011523685|MPNPPLKL_00976											LePn|LPG_RS09710, LePn|LPG_RS10850	RiGr|BEV13_RS00725
OG0001374	AqLu|AQUSIP_RS06890		BeAq|HT99x_RS01890, BeAq|HT99x_RS01905, BeAq|HT99x_RS01920	BeCo|CC99x_RS03020, BeCo|CC99x_RS04465, BeCo|CC99x_RS10860																	GCA_001797285|OLLLFCCA_00612								GCA_003542495|ILDOAGDD_00132
OG0001375	AqLu|AQUSIP_RS06970		BeAq|HT99x_RS07145	BeCo|CC99x_RS06650		CLEOmar|Omar08430					CoBu331|COXBURSA331_RS05880	CoBu493|CBU_0773	CoBuCbug|CBUG_RS06250	CoBuCbuk|CBUK_RS03180						PFPECMNK_00255
OG0001376	AqLu|AQUSIP_RS07550	AqSi|FY187_RS02670									CoBu331|COXBURSA331_RS10050	CoBu493|CBU_1835	CoBuCbug|CBUG_RS01025	CoBuCbuk|CBUK_RS00655												GCA_003489795|FOPFALFJ_00148	GCA_003510945|JKCEAKAB_00647	GCA_003514085|JFIAHLJG_00496
OG0001377	AqLu|AQUSIP_RS08170			BeCo|CC99x_RS03245																		GCA_002731975|LLMNBJFH_00914			GCA_003450655|OIANGHON_00254					GCA_011523685|MPNPPLKL_01486	GCA_902525525|FEMCGFJE_00596								GCA_902623005|DLGMIDDI_01078		LePn|LPG_RS00585			RiVi|DMP02_RS04305
OG0001378	AqLu|AQUSIP_RS08540	AqSi|FY187_RS09735									CoBu331|COXBURSA331_RS03075	CoBu493|CBU_0490	CoBuCbug|CBUG_RS07715	CoBuCbuk|CBUK_RS06950					MDGBBOHD_00030, MDGBBOHD_01296	PFPECMNK_00274
OG0001379	AqLu|AQUSIP_RS08575		BeAq|HT99x_RS07070, BeAq|HT99x_RS13970											CoBuCbuk|CBUK_RS04005								GCA_002731975|LLMNBJFH_00576	GCA_002732805|NFMHINOB_00791		GCA_003450655|OIANGHON_00616				GCA_003542495|ILDOAGDD_01292												LePn|LPG_RS06025
OG0001380	AqLu|AQUSIP_RS09630, AqLu|AQUSIP_RS11980	AqSi|FY187_RS10820	BeAq|HT99x_RS01210								CoBu331|COXBURSA331_RS04680	CoBu493|CBU_1010		CoBuCbuk|CBUK_RS04155							GCA_001797285|OLLLFCCA_00421																							RiVi|DMP02_RS00055
OG0001381	AqLu|AQUSIP_RS09965	AqSi|FY187_RS11120	BeAq|HT99x_RS06065	BeCo|CC99x_RS00255														DiMa|S3O_RS16990		PFPECMNK_00982			GCA_002732805|NFMHINOB_00529																		LePn|LPG_RS04245		RiIs|A1D18_RS01745
OG0001382	AqLu|AQUSIP_RS10130	AqSi|FY187_RS11230	BeAq|HT99x_RS01560, BeAq|HT99x_RS10635	BeCo|CC99x_RS11180																																					LePn|LPG_RS02965, LePn|LPG_RS05260, LePn|LPG_RS05445, LePn|LPG_RS11360
OG0001383	AqLu|AQUSIP_RS10270	AqSi|FY187_RS05165, AqSi|FY187_RS10290									CoBu331|COXBURSA331_RS10405	CoBu493|CBU_1907	CoBuCbug|CBUG_RS00075	CoBuCbuk|CBUK_RS00085						PFPECMNK_00319																					LePn|LPG_RS01270
OG0001384	AqLu|AQUSIP_RS10275	AqSi|FY187_RS11385	BeAq|HT99x_RS07250								CoBu331|COXBURSA331_RS05900	CoBu493|CBU_0769	CoBuCbug|CBUG_RS06270	CoBuCbuk|CBUK_RS03160																		GCA_902538855|KIHIAFHG_00100									LePn|LPG_RS11305
OG0001385	AqLu|AQUSIP_RS10430	AqSi|FY187_RS04895	BeAq|HT99x_RS01545, BeAq|HT99x_RS07710	BeCo|CC99x_RS00595															MDGBBOHD_00058										GCA_003542495|ILDOAGDD_00163												LePn|LPG_RS11800, LePn|LPG_RS13750
OG0001386	AqLu|AQUSIP_RS10550	AqSi|FY187_RS04500	BeAq|HT99x_RS09430	BeCo|CC99x_RS02355														DiMa|S3O_RS0102460	MDGBBOHD_01298																							RiGr|BEV13_RS06550	RiIs|A1D18_RS01530	RiVi|DMP02_RS01875
OG0001387	AqLu|AQUSIP_RS10785		BeAq|HT99x_RS02895																MDGBBOHD_00414, MDGBBOHD_01731	PFPECMNK_00233	GCA_001797285|OLLLFCCA_00304			GCA_003142435|CLCOMDCJ_00148, GCA_003142435|CLCOMDCJ_00149					GCA_003542495|ILDOAGDD_00353
OG0001388	AqLu|AQUSIP_RS11085	AqSi|FY187_RS12715		BeCo|CC99x_RS00975														DiMa|S3O_RS0109950																							LePn|LPG_RS09570	RiGr|BEV13_RS02635	RiIs|A1D18_RS01470	RiVi|DMP02_RS03685	GCA_001802485|A3F17_00075
OG0001389	AqLu|AQUSIP_RS11160	AqSi|FY187_RS05635	BeAq|HT99x_RS10615	BeCo|CC99x_RS09830																PFPECMNK_00631																					LePn|LPG_RS00070, LePn|LPG_RS09750, LePn|LPG_RS11640, LePn|LPG_RS14160
OG0001390	AqLu|AQUSIP_RS11985	AqSi|FY187_RS12825														CoMuG|CVD13_RS01350, CoMuG|CVD13_RS01355			MDGBBOHD_01493					GCA_003142435|CLCOMDCJ_01341		GCA_003489795|FOPFALFJ_00464	GCA_003510945|JKCEAKAB_00035		GCA_003542495|ILDOAGDD_01003
OG0001391		AqSi|FY187_RS00625, AqSi|FY187_RS08475	BeAq|HT99x_RS05290, BeAq|HT99x_RS06395															DiMa|S3O_RS0105445, DiMa|S3O_RS16320						GCA_003142435|CLCOMDCJ_00314					GCA_003542495|ILDOAGDD_00662, GCA_003542495|ILDOAGDD_01241
OG0001392		AqSi|FY187_RS03295	BeAq|HT99x_RS07275	BeCo|CC99x_RS07960, BeCo|CC99x_RS12485																				GCA_003142435|CLCOMDCJ_00365		GCA_003489795|FOPFALFJ_00229	GCA_003510945|JKCEAKAB_00091	GCA_003514085|JFIAHLJG_00508												GCA_902625675|LEHDNCNI_00581
OG0001393		AqSi|FY187_RS04175																		PFPECMNK_00072, PFPECMNK_00075			GCA_002732805|NFMHINOB_00389												GCA_902601155|JKCEHFPO_00560	GCA_902603055|GJPNAMAN_00459		GCA_902612245|GAJHPPKH_00862, GCA_902612245|GAJHPPKH_00863			LePn|LPG_RS09940
OG0001394		AqSi|FY187_RS05565										CoBu493|CBU_1213																													LePn|LPG_RS00185, LePn|LPG_RS02015	RiGr|BEV13_RS00415	RiIs|A1D18_RS03050, RiIs|A1D18_RS03055, RiIs|A1D18_RS03115	RiVi|DMP02_RS06805
OG0001395		AqSi|FY187_RS08600																	MDGBBOHD_00641					GCA_003142435|CLCOMDCJ_01332		GCA_003489795|FOPFALFJ_00384		GCA_003514085|JFIAHLJG_00681	GCA_003542495|ILDOAGDD_00523					GCA_902585025|CHINJEOL_00033				GCA_902612245|GAJHPPKH_00178		GCA_902625675|LEHDNCNI_00500
OG0001396		AqSi|FY187_RS12095				CLEOmar|Omar09780					CoBu331|COXBURSA331_RS05160	CoBu493|CBU_0916	CoBuCbug|CBUG_RS05530	CoBuCbuk|CBUK_RS04620					MDGBBOHD_00690		GCA_001797285|OLLLFCCA_00901																				LePn|LPG_RS02340
OG0001397		AqSi|FY187_RS12455																					GCA_002732805|NFMHINOB_01825		GCA_003450655|OIANGHON_00561					GCA_011523685|MPNPPLKL_01012						GCA_902603055|GJPNAMAN_00437				GCA_902625675|LEHDNCNI_00394	LePn|LPG_RS07265				GCA_001802485|A3F17_02400, GCA_001802485|A3F17_02405
OG0001398			BeAq|HT99x_RS00360	BeCo|CC99x_RS10425																	GCA_001797285|OLLLFCCA_00330, GCA_001797285|OLLLFCCA_00951	GCA_002731975|LLMNBJFH_00507			GCA_003450655|OIANGHON_00136					GCA_011523685|MPNPPLKL_00480	GCA_902525525|FEMCGFJE_00287								GCA_902623005|DLGMIDDI_00855
OG0001399			BeAq|HT99x_RS00460, BeAq|HT99x_RS09240								CoBu331|COXBURSA331_RS06525	CoBu493|CBU_1157	CoBuCbug|CBUG_RS04315	CoBuCbuk|CBUK_RS05175									GCA_002732805|NFMHINOB_00822																		LePn|LPG_RS07585				GCA_001802485|A3F17_08010
OG0001400			BeAq|HT99x_RS02370	BeCo|CC99x_RS06295														DiMa|S3O_RS0104395, DiMa|S3O_RS0104400, DiMa|S3O_RS17180																							LePn|LPG_RS00625	RiGr|BEV13_RS06480	RiIs|A1D18_RS06060	RiVi|DMP02_RS00245
OG0001401			BeAq|HT99x_RS03900	BeCo|CC99x_RS05300							CoBu331|COXBURSA331_RS02880	CoBu493|CBU_0451	CoBuCbug|CBUG_RS07905	CoBuCbuk|CBUK_RS07145				DiMa|S3O_RS0108085																									RiIs|A1D18_RS04695	RiVi|DMP02_RS05865
OG0001402			BeAq|HT99x_RS04235, BeAq|HT99x_RS04425, BeAq|HT99x_RS07740, BeAq|HT99x_RS07745, BeAq|HT99x_RS12300	BeCo|CC99x_RS11200, BeCo|CC99x_RS13265																																					LePn|LPG_RS05700, LePn|LPG_RS12380
OG0001403			BeAq|HT99x_RS05740	BeCo|CC99x_RS12005															MDGBBOHD_00748					GCA_003142435|CLCOMDCJ_00199		GCA_003489795|FOPFALFJ_00456	GCA_003510945|JKCEAKAB_00657	GCA_003514085|JFIAHLJG_00603	GCA_003542495|ILDOAGDD_00927												LePn|LPG_RS11275
OG0001404			BeAq|HT99x_RS06405															DiMa|S3O_RS13955, DiMa|S3O_RS15900, DiMa|S3O_RS15905, DiMa|S3O_RS16700, DiMa|S3O_RS17280, DiMa|S3O_RS17375																							LePn|LPG_RS05345, LePn|LPG_RS11900
OG0001405			BeAq|HT99x_RS07360	BeCo|CC99x_RS08060							CoBu331|COXBURSA331_RS06520	CoBu493|CBU_1156	CoBuCbug|CBUG_RS04320	CoBuCbuk|CBUK_RS05170									GCA_002732805|NFMHINOB_01771																		LePn|LPG_RS06540				GCA_001802485|A3F17_08005
OG0001406			BeAq|HT99x_RS07375	BeCo|CC99x_RS08075							CoBu331|COXBURSA331_RS06505, CoBu331|COXBURSA331_RS11055		CoBuCbug|CBUG_RS10725	CoBuCbuk|CBUK_RS05155									GCA_002732805|NFMHINOB_01767																		LePn|LPG_RS04130				GCA_001802485|A3F17_07985
OG0001407			BeAq|HT99x_RS07625, BeAq|HT99x_RS08005, BeAq|HT99x_RS08015, BeAq|HT99x_RS09840, BeAq|HT99x_RS10130, BeAq|HT99x_RS10330, BeAq|HT99x_RS14690, BeAq|HT99x_RS16630	BeCo|CC99x_RS04375
OG0001408			BeAq|HT99x_RS08425	BeCo|CC99x_RS01270																		GCA_002731975|LLMNBJFH_01443			GCA_003450655|OIANGHON_00464					GCA_011523685|MPNPPLKL_00296									GCA_902623005|DLGMIDDI_00530			RiGr|BEV13_RS03660	RiIs|A1D18_RS05225	RiVi|DMP02_RS01480
OG0001409			BeAq|HT99x_RS08475	BeCo|CC99x_RS01320														DiMa|S3O_RS0101440		PFPECMNK_01379			GCA_002732805|NFMHINOB_00593																		LePn|LPG_RS11325	RiGr|BEV13_RS04465	RiIs|A1D18_RS03545	RiVi|DMP02_RS02600
OG0001410			BeAq|HT99x_RS08600	BeCo|CC99x_RS01390														DiMa|S3O_RS0105885				GCA_002731975|LLMNBJFH_01471								GCA_011523685|MPNPPLKL_00270									GCA_902623005|DLGMIDDI_00560				RiIs|A1D18_RS00345	RiVi|DMP02_RS04145	GCA_001802485|A3F17_05745
OG0001411			BeAq|HT99x_RS08675	BeCo|CC99x_RS01490							CoBu331|COXBURSA331_RS09060	CoBu493|CBU_1646	CoBuCbug|CBUG_RS01875	CoBuCbuk|CBUK_RS09490							GCA_001797285|OLLLFCCA_00661																								GCA_001802485|A3F17_05185, GCA_001802485|A3F17_05440
OG0001412			BeAq|HT99x_RS10160																MDGBBOHD_01269							GCA_003489795|FOPFALFJ_00955		GCA_003514085|JFIAHLJG_00265				GCA_902538855|KIHIAFHG_00296	GCA_902567745|EJAEGJIH_00008			GCA_902603055|GJPNAMAN_00166	GCA_902604635|CBFHFJBM_00123	GCA_902612245|GAJHPPKH_00342
OG0001413			BeAq|HT99x_RS11720	BeCo|CC99x_RS05400														DiMa|S3O_RS16080, DiMa|S3O_RS16085, DiMa|S3O_RS16090																								RiGr|BEV13_RS03330	RiIs|A1D18_RS06345	RiVi|DMP02_RS00100	GCA_001802485|A3F17_09000
OG0001414			BeAq|HT99x_RS13080	BeCo|CC99x_RS12970														DiMa|S3O_RS0103505				GCA_002731975|LLMNBJFH_01433			GCA_003450655|OIANGHON_00031					GCA_011523685|MPNPPLKL_00965		GCA_902538855|KIHIAFHG_00130				GCA_902603055|GJPNAMAN_00893					LePn|LPG_RS01060
OG0001415				BeCo|CC99x_RS03325																		GCA_002731975|LLMNBJFH_00989								GCA_011523685|MPNPPLKL_01353	GCA_902525525|FEMCGFJE_00839	GCA_902538855|KIHIAFHG_00177			GCA_902601155|JKCEHFPO_00394, GCA_902601155|JKCEHFPO_00419				GCA_902623005|DLGMIDDI_00737	GCA_902625675|LEHDNCNI_00454
OG0001416				BeCo|CC99x_RS03745							CoBu331|COXBURSA331_RS00395	CoBu493|CBU_2048	CoBuCbug|CBUG_RS10395	CoBuCbuk|CBUK_RS10605						PFPECMNK_00614, PFPECMNK_01134																						RiGr|BEV13_RS02345	RiIs|A1D18_RS01880
OG0001417				BeCo|CC99x_RS04260							CoBu331|COXBURSA331_RS06405	CoBu493|CBU_1136	CoBuCbug|CBUG_RS04425	CoBuCbuk|CBUK_RS05055		CoMuG|CVD13_RS04750				PFPECMNK_00586																					LePn|LPG_RS05835, LePn|LPG_RS13320
OG0001418				BeCo|CC99x_RS04845		CLEOmar|Omar15770					CoBu331|COXBURSA331_RS08745	CoBu493|CBU_1583	CoBuCbug|CBUG_RS02140	CoBuCbuk|CBUK_RS09195					MDGBBOHD_00043, MDGBBOHD_01814																										GCA_001802485|A3F17_05795
OG0001419				BeCo|CC99x_RS09220, BeCo|CC99x_RS11325, BeCo|CC99x_RS11340, BeCo|CC99x_RS11345															MDGBBOHD_01870					GCA_003142435|CLCOMDCJ_00476		GCA_003489795|FOPFALFJ_00186	GCA_003510945|JKCEAKAB_00747																		GCA_001802485|A3F17_08060
OG0001420						CLEOmar|Omar10890, CLEOmar|Omar11730, CLEOmar|Omar13270, CLEOmar|Omar13440, CLEOmar|Omar17130, CLEOmar|Omar17760, CLEOmar|Omar18800, CLEOmar|Omar19310, CLEOmar|Omar19480
OG0001421						CLEOmar|Omar20560					CoBu331|COXBURSA331_RS00665	CoBu493|CBU_1994	CoBuCbug|CBUG_RS10145	CoBuCbuk|CBUK_RS10345							GCA_001797285|OLLLFCCA_01061														GCA_902601155|JKCEHFPO_00648	GCA_902603055|GJPNAMAN_00187					LePn|LPG_RS13835
OG0001422											CoBu331|COXBURSA331_RS02035	CoBu493|CBU_0279	CoBuCbug|CBUG_RS08770	CoBuCbuk|CBUK_RS02360									GCA_002732805|NFMHINOB_00976											GCA_902585025|CHINJEOL_00667		GCA_902603055|GJPNAMAN_00184		GCA_902612245|GAJHPPKH_00567			LePn|LPG_RS08300
OG0001423							CLEOam|FIV31_00285				CoBu331|COXBURSA331_RS04045	CoBu493|CBU_0675	CoBuCbug|CBUG_RS06740	CoBuCbuk|CBUK_RS08005						PFPECMNK_00843	GCA_001797285|OLLLFCCA_01377		GCA_002732805|NFMHINOB_01357																			RiGr|BEV13_RS02990
OG0001424							CLEOam|FIV31_00265				CoBu331|COXBURSA331_RS04065	CoBu493|CBU_0679	CoBuCbug|CBUG_RS06720	CoBuCbuk|CBUK_RS07985						PFPECMNK_00827	GCA_001797285|OLLLFCCA_01352		GCA_002732805|NFMHINOB_00172																						GCA_001802485|A3F17_08100
OG0001425											CoBu331|COXBURSA331_RS04120	CoBu493|CBU_0690	CoBuCbug|CBUG_RS06665	CoBuCbuk|CBUK_RS07930					MDGBBOHD_00289	PFPECMNK_00154			GCA_002732805|NFMHINOB_01654																		LePn|LPG_RS07045				GCA_001802485|A3F17_04035
OG0001426											CoBu331|COXBURSA331_RS04590	CoBu493|CBU_1031	CoBuCbug|CBUG_RS04960	CoBuCbuk|CBUK_RS04035					MDGBBOHD_00950		GCA_001797285|OLLLFCCA_00110, GCA_001797285|OLLLFCCA_00492, GCA_001797285|OLLLFCCA_00522																								GCA_001802485|A3F17_08830
OG0001427											CoBu331|COXBURSA331_RS04775		CoBuCbug|CBUG_RS05155					DiMa|S3O_RS0103855																								RiGr|BEV13_RS01180, RiGr|BEV13_RS02315	RiIs|A1D18_RS02980, RiIs|A1D18_RS03020	RiVi|DMP02_RS04030, RiVi|DMP02_RS06870
OG0001428											CoBu331|COXBURSA331_RS11435		CoBuCbug|CBUG_RS05190	CoBuCbuk|CBUK_RS04285									GCA_002732805|NFMHINOB_01114								GCA_902525525|FEMCGFJE_01364								GCA_902623005|DLGMIDDI_01378		LePn|LPG_RS12775				GCA_001802485|A3F17_00385, GCA_001802485|A3F17_05945
OG0001429											CoBu331|COXBURSA331_RS05295	CoBu493|CBU_0890	CoBuCbug|CBUG_RS05660	CoBuCbuk|CBUK_RS03745					MDGBBOHD_01770, MDGBBOHD_01807	PFPECMNK_00668			GCA_002732805|NFMHINOB_00055																		LePn|LPG_RS03860
OG0001430											CoBu331|COXBURSA331_RS07195	CoBu493|CBU_1291	CoBuCbug|CBUG_RS03635	CoBuCbuk|CBUK_RS05850								GCA_002731975|LLMNBJFH_01659			GCA_003450655|OIANGHON_00319					GCA_011523685|MPNPPLKL_01206	GCA_902525525|FEMCGFJE_00077								GCA_902623005|DLGMIDDI_00774
OG0001431											CoBu331|COXBURSA331_RS11075, CoBu331|COXBURSA331_RS11080		CoBuCbug|CBUG_RS10675	CoBuCbuk|CBUK_RS11110	CoMuCRt|CleRt_RS09530, CoMuCRt|CleRt_RS10600																											RiGr|BEV13_RS05100	RiIs|A1D18_RS01310	RiVi|DMP02_RS00520
OG0001432											CoBu331|COXBURSA331_RS10300	CoBu493|CBU_1884	CoBuCbug|CBUG_RS01290	CoBuCbuk|CBUK_RS00915	CoMuCRt|CleRt_RS10340, CoMuCRt|CleRt_RS10345	CoMuG|CVD13_RS06925, CoMuG|CVD13_RS06930																									LePn|LPG_RS11420
OG0001433											CoBu331|COXBURSA331_RS10840	CoBu493|CBU_0007a								PFPECMNK_01107	GCA_001797285|OLLLFCCA_00158					GCA_003489795|FOPFALFJ_00681, GCA_003489795|FOPFALFJ_00732	GCA_003510945|JKCEAKAB_00055, GCA_003510945|JKCEAKAB_00320	GCA_003514085|JFIAHLJG_00626
OG0001434												CoBu493|CBU_1127	CoBuCbug|CBUG_RS04470						MDGBBOHD_00557	PFPECMNK_00481	GCA_001797285|OLLLFCCA_00312	GCA_002731975|LLMNBJFH_01447			GCA_003450655|OIANGHON_00468					GCA_011523685|MPNPPLKL_00292									GCA_902623005|DLGMIDDI_00536
OG0001435														CoBuCbuk|CBUK_RS03730								GCA_002731975|LLMNBJFH_00341								GCA_011523685|MPNPPLKL_00483, GCA_011523685|MPNPPLKL_01601	GCA_902525525|FEMCGFJE_01228, GCA_902525525|FEMCGFJE_01229								GCA_902623005|DLGMIDDI_01285, GCA_902623005|DLGMIDDI_01286						GCA_001802485|A3F17_07885
OG0001436																		DiMa|S3O_RS14040				GCA_002731975|LLMNBJFH_00544	GCA_002732805|NFMHINOB_00854		GCA_003450655|OIANGHON_00450					GCA_011523685|MPNPPLKL_00998									GCA_902623005|DLGMIDDI_00606			RiGr|BEV13_RS04585	RiIs|A1D18_RS00800	RiVi|DMP02_RS04395
OG0001437																			MDGBBOHD_00308, MDGBBOHD_00371, MDGBBOHD_00399, MDGBBOHD_00517, MDGBBOHD_00539, MDGBBOHD_01387, MDGBBOHD_01672, MDGBBOHD_01673, MDGBBOHD_02144
OG0001438																						GCA_002731975|LLMNBJFH_00023		GCA_003142435|CLCOMDCJ_01291	GCA_003450655|OIANGHON_00480			GCA_003514085|JFIAHLJG_00592		GCA_011523685|MPNPPLKL_01165	GCA_902525525|FEMCGFJE_00116								GCA_902623005|DLGMIDDI_01321		LePn|LPG_RS06545				GCA_001802485|A3F17_08325
OG0001439																						GCA_002731975|LLMNBJFH_00206, GCA_002731975|LLMNBJFH_00554	GCA_002732805|NFMHINOB_00226		GCA_003450655|OIANGHON_00198					GCA_011523685|MPNPPLKL_01859	GCA_902525525|FEMCGFJE_00585, GCA_902525525|FEMCGFJE_01054								GCA_902623005|DLGMIDDI_01067, GCA_902623005|DLGMIDDI_01238
OG0001440																						GCA_002731975|LLMNBJFH_00207, GCA_002731975|LLMNBJFH_00555	GCA_002732805|NFMHINOB_00225		GCA_003450655|OIANGHON_00112					GCA_011523685|MPNPPLKL_01860	GCA_902525525|FEMCGFJE_00584, GCA_902525525|FEMCGFJE_01055								GCA_902623005|DLGMIDDI_01066, GCA_902623005|DLGMIDDI_01239
OG0001441																						GCA_002731975|LLMNBJFH_00211			GCA_003450655|OIANGHON_00855					GCA_011523685|MPNPPLKL_00035	GCA_902525525|FEMCGFJE_00514, GCA_902525525|FEMCGFJE_01260								GCA_902623005|DLGMIDDI_00162		LePn|LPG_RS06250			RiVi|DMP02_RS01195, RiVi|DMP02_RS04965
OG0001442																						GCA_002731975|LLMNBJFH_00401, GCA_002731975|LLMNBJFH_00721			GCA_003450655|OIANGHON_00988					GCA_011523685|MPNPPLKL_00183, GCA_011523685|MPNPPLKL_01384	GCA_902525525|FEMCGFJE_00757, GCA_902525525|FEMCGFJE_01095								GCA_902623005|DLGMIDDI_00671, GCA_902623005|DLGMIDDI_00991
OG0001443																						GCA_002731975|LLMNBJFH_00511	GCA_002732805|NFMHINOB_01128		GCA_003450655|OIANGHON_00132					GCA_011523685|MPNPPLKL_00476	GCA_902525525|FEMCGFJE_00283								GCA_902623005|DLGMIDDI_00851		LePn|LPG_RS01025				GCA_001802485|A3F17_03000, GCA_001802485|A3F17_08835
OG0001444																						GCA_002731975|LLMNBJFH_01734		GCA_003142435|CLCOMDCJ_00519	GCA_003450655|OIANGHON_00006					GCA_011523685|MPNPPLKL_00700	GCA_902525525|FEMCGFJE_00237			GCA_902585025|CHINJEOL_00932			GCA_902604635|CBFHFJBM_00395		GCA_902623005|DLGMIDDI_00435		LePn|LPG_RS14460
OG0001445																										GCA_003489795|FOPFALFJ_00864, GCA_003489795|FOPFALFJ_00924, GCA_003489795|FOPFALFJ_00927	GCA_003510945|JKCEAKAB_00178, GCA_003510945|JKCEAKAB_00542, GCA_003510945|JKCEAKAB_00545	GCA_003514085|JFIAHLJG_00392, GCA_003514085|JFIAHLJG_00548, GCA_003514085|JFIAHLJG_00940
OG0001446																																GCA_902538855|KIHIAFHG_00648, GCA_902538855|KIHIAFHG_00657	GCA_902567745|EJAEGJIH_00202	GCA_902585025|CHINJEOL_00105, GCA_902585025|CHINJEOL_00109			GCA_902604635|CBFHFJBM_00044, GCA_902604635|CBFHFJBM_00047	GCA_902612245|GAJHPPKH_00051, GCA_902612245|GAJHPPKH_00053
OG0001447	AqLu|AQUSIP_RS00205			BeCo|CC99x_RS04635										CoBuCbuk|CBUK_RS07410																				GCA_902585025|CHINJEOL_00591			GCA_902604635|CBFHFJBM_00014	GCA_902612245|GAJHPPKH_00083			LePn|LPG_RS10935				GCA_001802485|A3F17_03790
OG0001448	AqLu|AQUSIP_RS00400, AqLu|AQUSIP_RS07055, AqLu|AQUSIP_RS12070										CoBu331|COXBURSA331_RS05020	CoBu493|CBU_0943	CoBuCbug|CBUG_RS05395	CoBuCbuk|CBUK_RS04485						PFPECMNK_01378
OG0001449	AqLu|AQUSIP_RS00455	AqSi|FY187_RS00460	BeAq|HT99x_RS02450, BeAq|HT99x_RS14680	BeCo|CC99x_RS06255															MDGBBOHD_01566, MDGBBOHD_01805																	GCA_902603055|GJPNAMAN_00145
OG0001450	AqLu|AQUSIP_RS00600	AqSi|FY187_RS05600																							GCA_003450655|OIANGHON_00501					GCA_011523685|MPNPPLKL_01095	GCA_902525525|FEMCGFJE_00186	GCA_902538855|KIHIAFHG_00126, GCA_902538855|KIHIAFHG_00414							GCA_902623005|DLGMIDDI_01335
OG0001451	AqLu|AQUSIP_RS01035	AqSi|FY187_RS01050, AqSi|FY187_RS10590									CoBu331|COXBURSA331_RS05060	CoBu493|CBU_0936	CoBuCbug|CBUG_RS05435	CoBuCbuk|CBUK_RS04525						PFPECMNK_00549
OG0001452	AqLu|AQUSIP_RS01045, AqLu|AQUSIP_RS01120	AqSi|FY187_RS00560, AqSi|FY187_RS04555	BeAq|HT99x_RS07060, BeAq|HT99x_RS07065																				GCA_002732805|NFMHINOB_01709																		LePn|LPG_RS13735
OG0001453	AqLu|AQUSIP_RS01200		BeAq|HT99x_RS15605										CoBuCbug|CBUG_RS05520								GCA_001797285|OLLLFCCA_00461																				LePn|LPG_RS05920, LePn|LPG_RS10685, LePn|LPG_RS12000				GCA_001802485|A3F17_01005
OG0001454	AqLu|AQUSIP_RS01725	AqSi|FY187_RS01750													CoMuCRt|CleRt_RS08695	CoMuG|CVD13_RS00730					GCA_001797285|OLLLFCCA_00808		GCA_002732805|NFMHINOB_00219																		LePn|LPG_RS06815				GCA_001802485|A3F17_01510
OG0001455	AqLu|AQUSIP_RS02115	AqSi|FY187_RS09310	BeAq|HT99x_RS09675	BeCo|CC99x_RS05740																	GCA_001797285|OLLLFCCA_00028														GCA_902601155|JKCEHFPO_00717					GCA_902625675|LEHDNCNI_00625	LePn|LPG_RS03230
OG0001456	AqLu|AQUSIP_RS02185	AqSi|FY187_RS09265																		PFPECMNK_01315						GCA_003489795|FOPFALFJ_00838	GCA_003510945|JKCEAKAB_00505						GCA_902567745|EJAEGJIH_00284		GCA_902601155|JKCEHFPO_00480						LePn|LPG_RS07865
OG0001457	AqLu|AQUSIP_RS02900	AqSi|FY187_RS08740	BeAq|HT99x_RS12840, BeAq|HT99x_RS12950	BeCo|CC99x_RS12575																				GCA_003142435|CLCOMDCJ_01355, GCA_003142435|CLCOMDCJ_01371					GCA_003542495|ILDOAGDD_00774
OG0001458	AqLu|AQUSIP_RS03050, AqLu|AQUSIP_RS06655	AqSi|FY187_RS04620	BeAq|HT99x_RS05235, BeAq|HT99x_RS07095, BeAq|HT99x_RS07125, BeAq|HT99x_RS15670																																						LePn|LPG_RS01915
OG0001459	AqLu|AQUSIP_RS03185					CLEOmar|Omar04830					CoBu331|COXBURSA331_RS02980	CoBu493|CBU_0472	CoBuCbug|CBUG_RS07810	CoBuCbuk|CBUK_RS07045									GCA_002732805|NFMHINOB_00425																		LePn|LPG_RS04300
OG0001460	AqLu|AQUSIP_RS04045	AqSi|FY187_RS07500																DiMa|S3O_RS0106385								GCA_003489795|FOPFALFJ_00397			GCA_003542495|ILDOAGDD_00436													RiGr|BEV13_RS06905	RiIs|A1D18_RS04900	RiVi|DMP02_RS06060
OG0001461	AqLu|AQUSIP_RS04465, AqLu|AQUSIP_RS08840	AqSi|FY187_RS07895	BeAq|HT99x_RS14735, BeAq|HT99x_RS15610	BeCo|CC99x_RS08285, BeCo|CC99x_RS12120																																									GCA_001802485|A3F17_05055
OG0001462	AqLu|AQUSIP_RS04720	AqSi|FY187_RS03920																				GCA_002731975|LLMNBJFH_01010			GCA_003450655|OIANGHON_00910					GCA_011523685|MPNPPLKL_01847	GCA_902525525|FEMCGFJE_00633								GCA_902623005|DLGMIDDI_01047		LePn|LPG_RS04815
OG0001463	AqLu|AQUSIP_RS04745, AqLu|AQUSIP_RS06225	AqSi|FY187_RS11450																DiMa|S3O_RS0103950																	GCA_902601155|JKCEHFPO_00665						LePn|LPG_RS07055	RiGr|BEV13_RS03185	RiIs|A1D18_RS02600
OG0001464	AqLu|AQUSIP_RS05105		BeAq|HT99x_RS05400	BeCo|CC99x_RS04605															MDGBBOHD_01274							GCA_003489795|FOPFALFJ_00835	GCA_003510945|JKCEAKAB_00502															RiGr|BEV13_RS04495	RiIs|A1D18_RS03300
OG0001465	AqLu|AQUSIP_RS05410, AqLu|AQUSIP_RS09385	AqSi|FY187_RS05845, AqSi|FY187_RS10545																	MDGBBOHD_02042							GCA_003489795|FOPFALFJ_00679			GCA_003542495|ILDOAGDD_00121												LePn|LPG_RS13915
OG0001466	AqLu|AQUSIP_RS05460	AqSi|FY187_RS05900																				GCA_002731975|LLMNBJFH_01067			GCA_003450655|OIANGHON_00869					GCA_011523685|MPNPPLKL_00362	GCA_902525525|FEMCGFJE_00859								GCA_902623005|DLGMIDDI_00461		LePn|LPG_RS14210
OG0001467	AqLu|AQUSIP_RS05790	AqSi|FY187_RS06640									CoBu331|COXBURSA331_RS04885	CoBu493|CBU_0967	CoBuCbug|CBUG_RS05270	CoBuCbuk|CBUK_RS04365																											LePn|LPG_RS06000				GCA_001802485|A3F17_08270
OG0001468	AqLu|AQUSIP_RS06270		BeAq|HT99x_RS00675								CoBu331|COXBURSA331_RS10525	CoBu493|CBU_1933	CoBuCbug|CBUG_RS00200	CoBuCbuk|CBUK_RS00210					MDGBBOHD_01524																								RiIs|A1D18_RS05030
OG0001469	AqLu|AQUSIP_RS06375																		MDGBBOHD_01365			GCA_002731975|LLMNBJFH_01503	GCA_002732805|NFMHINOB_01813		GCA_003450655|OIANGHON_00647					GCA_011523685|MPNPPLKL_01755	GCA_902525525|FEMCGFJE_01159								GCA_902623005|DLGMIDDI_01224
OG0001470	AqLu|AQUSIP_RS06515	AqSi|FY187_RS03200, AqSi|FY187_RS04005, AqSi|FY187_RS12180																			GCA_001797285|OLLLFCCA_00602			GCA_003142435|CLCOMDCJ_00774																	LePn|LPG_RS02170, LePn|LPG_RS10755
OG0001471	AqLu|AQUSIP_RS06790	AqSi|FY187_RS04755	BeAq|HT99x_RS02755, BeAq|HT99x_RS06770	BeCo|CC99x_RS00815																									GCA_003542495|ILDOAGDD_00422												LePn|LPG_RS08205				GCA_001802485|A3F17_08995
OG0001472	AqLu|AQUSIP_RS06980	AqSi|FY187_RS03420	BeAq|HT99x_RS10305	BeCo|CC99x_RS01960																									GCA_003542495|ILDOAGDD_00416						GCA_902601155|JKCEHFPO_00673					GCA_902625675|LEHDNCNI_00746					GCA_001802485|A3F17_07500
OG0001473	AqLu|AQUSIP_RS07520	AqSi|FY187_RS02685	BeAq|HT99x_RS12165	BeCo|CC99x_RS01675, BeCo|CC99x_RS10535										CoBuCbuk|CBUK_RS03655						PFPECMNK_00674																					LePn|LPG_RS06020
OG0001474	AqLu|AQUSIP_RS08125		BeAq|HT99x_RS15910	BeCo|CC99x_RS02640															MDGBBOHD_00150	PFPECMNK_00428	GCA_001797285|OLLLFCCA_00650																								GCA_001802485|A3F17_07680, GCA_001802485|A3F17_09340
OG0001475	AqLu|AQUSIP_RS08695	AqSi|FY187_RS00375, AqSi|FY187_RS09845	BeAq|HT99x_RS05665, BeAq|HT99x_RS06545, BeAq|HT99x_RS09990, BeAq|HT99x_RS16185	BeCo|CC99x_RS11610
OG0001476	AqLu|AQUSIP_RS09755, AqLu|AQUSIP_RS10730	AqSi|FY187_RS04440																			GCA_001797285|OLLLFCCA_00608			GCA_003142435|CLCOMDCJ_00789		GCA_003489795|FOPFALFJ_00190	GCA_003510945|JKCEAKAB_00904	GCA_003514085|JFIAHLJG_00646
OG0001477	AqLu|AQUSIP_RS09795	AqSi|FY187_RS03255, AqSi|FY187_RS11365	BeAq|HT99x_RS11555, BeAq|HT99x_RS13905	BeCo|CC99x_RS07010																			GCA_002732805|NFMHINOB_01637									GCA_902538855|KIHIAFHG_00531
OG0001478	AqLu|AQUSIP_RS10020	AqSi|FY187_RS00025																DiMa|S3O_RS0104050	MDGBBOHD_00738				GCA_002732805|NFMHINOB_00922																			RiGr|BEV13_RS05075	RiIs|A1D18_RS01280	RiVi|DMP02_RS00570
OG0001479	AqLu|AQUSIP_RS10350	AqSi|FY187_RS11455	BeAq|HT99x_RS07135																							GCA_003489795|FOPFALFJ_00648	GCA_003510945|JKCEAKAB_00268	GCA_003514085|JFIAHLJG_00319	GCA_003542495|ILDOAGDD_01159												LePn|LPG_RS09550
OG0001480	AqLu|AQUSIP_RS10825																			PFPECMNK_00376		GCA_002731975|LLMNBJFH_01613								GCA_011523685|MPNPPLKL_00605	GCA_902525525|FEMCGFJE_00396			GCA_902585025|CHINJEOL_00333				GCA_902612245|GAJHPPKH_00651	GCA_902623005|DLGMIDDI_00341
OG0001481	AqLu|AQUSIP_RS10865	AqSi|FY187_RS04565										CoBu493|CBU_1111	CoBuCbug|CBUG_RS04550	CoBuCbuk|CBUK_RS04925																						GCA_902603055|GJPNAMAN_00904					LePn|LPG_RS10005, LePn|LPG_RS12845
OG0001482	AqLu|AQUSIP_RS11335	AqSi|FY187_RS12950	BeAq|HT99x_RS09590	BeCo|CC99x_RS10905																				GCA_003142435|CLCOMDCJ_00991					GCA_003542495|ILDOAGDD_00196												LePn|LPG_RS05930				GCA_001802485|A3F17_05130
OG0001483	AqLu|AQUSIP_RS11480	AqSi|FY187_RS11920	BeAq|HT99x_RS06255, BeAq|HT99x_RS13425, BeAq|HT99x_RS16360	BeCo|CC99x_RS00050, BeCo|CC99x_RS00085																																					LePn|LPG_RS06080
OG0001484	AqLu|AQUSIP_RS11765	AqSi|FY187_RS12000	BeAq|HT99x_RS06120	BeCo|CC99x_RS00205															MDGBBOHD_00926, MDGBBOHD_01854																						LePn|LPG_RS08945, LePn|LPG_RS13035
OG0001485	AqLu|AQUSIP_RS12155	AqSi|FY187_RS04745																				GCA_002731975|LLMNBJFH_00976	GCA_002732805|NFMHINOB_01290							GCA_011523685|MPNPPLKL_01339	GCA_902525525|FEMCGFJE_01387								GCA_902623005|DLGMIDDI_01092						GCA_001802485|A3F17_05695
OG0001486	AqLu|AQUSIP_RS12275		BeAq|HT99x_RS13175, BeAq|HT99x_RS14135, BeAq|HT99x_RS15990																			GCA_002731975|LLMNBJFH_00834						GCA_003514085|JFIAHLJG_00424, GCA_003514085|JFIAHLJG_00429													LePn|LPG_RS06195
OG0001487		AqSi|FY187_RS01005	BeAq|HT99x_RS09805																			GCA_002731975|LLMNBJFH_01057								GCA_011523685|MPNPPLKL_00353	GCA_902525525|FEMCGFJE_00849								GCA_902623005|DLGMIDDI_00470		LePn|LPG_RS01910				GCA_001802485|A3F17_03940
OG0001488		AqSi|FY187_RS01300, AqSi|FY187_RS03715		BeCo|CC99x_RS05225							CoBu331|COXBURSA331_RS05820	CoBu493|CBU_0786	CoBuCbug|CBUG_RS06190	CoBuCbuk|CBUK_RS03240																											LePn|LPG_RS00960
OG0001489		AqSi|FY187_RS03925																				GCA_002731975|LLMNBJFH_00549, GCA_002731975|LLMNBJFH_01007			GCA_003450655|OIANGHON_00203					GCA_011523685|MPNPPLKL_01854	GCA_902525525|FEMCGFJE_01049								GCA_902623005|DLGMIDDI_01233		LePn|LPG_RS10135
OG0001490		AqSi|FY187_RS04640, AqSi|FY187_RS11700	BeAq|HT99x_RS01860	BeCo|CC99x_RS04485																PFPECMNK_00610				GCA_003142435|CLCOMDCJ_01079																	LePn|LPG_RS00035				GCA_001802485|A3F17_08055
OG0001491		AqSi|FY187_RS04810	BeAq|HT99x_RS08385	BeCo|CC99x_RS00390																																		GCA_902612245|GAJHPPKH_00099			LePn|LPG_RS13050	RiGr|BEV13_RS03105	RiIs|A1D18_RS01430	RiVi|DMP02_RS06095
OG0001492		AqSi|FY187_RS05125	BeAq|HT99x_RS12305	BeCo|CC99x_RS03510															MDGBBOHD_02219								GCA_003510945|JKCEAKAB_00293		GCA_003542495|ILDOAGDD_00999						GCA_902601155|JKCEHFPO_00201						LePn|LPG_RS02595
OG0001493		AqSi|FY187_RS05130	BeAq|HT99x_RS08350, BeAq|HT99x_RS12265				CLEOam|FIV31_05960						CoBuCbug|CBUG_RS03445																												LePn|LPG_RS05740	RiGr|BEV13_RS00985			GCA_001802485|A3F17_04205
OG0001494		AqSi|FY187_RS05180																DiMa|S3O_RS0106455, DiMa|S3O_RS0106460																							LePn|LPG_RS06630	RiGr|BEV13_RS00690, RiGr|BEV13_RS01895	RiIs|A1D18_RS05450	RiVi|DMP02_RS01055
OG0001495		AqSi|FY187_RS05690	BeAq|HT99x_RS01380, BeAq|HT99x_RS05715																							GCA_003489795|FOPFALFJ_00625	GCA_003510945|JKCEAKAB_00451	GCA_003514085|JFIAHLJG_00657	GCA_003542495|ILDOAGDD_00517, GCA_003542495|ILDOAGDD_01205
OG0001496		AqSi|FY187_RS05840																			GCA_001797285|OLLLFCCA_00568					GCA_003489795|FOPFALFJ_00851	GCA_003510945|JKCEAKAB_00682	GCA_003514085|JFIAHLJG_00931													LePn|LPG_RS00545		RiIs|A1D18_RS02440	RiVi|DMP02_RS03935
OG0001497		AqSi|FY187_RS07750		BeCo|CC99x_RS10790														DiMa|S3O_RS0105105, DiMa|S3O_RS0105110																							LePn|LPG_RS00665	RiGr|BEV13_RS00100	RiIs|A1D18_RS04255	RiVi|DMP02_RS05360
OG0001498		AqSi|FY187_RS08760																			GCA_001797285|OLLLFCCA_00594, GCA_001797285|OLLLFCCA_00620, GCA_001797285|OLLLFCCA_01378			GCA_003142435|CLCOMDCJ_00351					GCA_003542495|ILDOAGDD_00334, GCA_003542495|ILDOAGDD_00335														RiIs|A1D18_RS03475
OG0001499		AqSi|FY187_RS08875					CLEOam|FIV31_00190				CoBu331|COXBURSA331_RS04135	CoBu493|CBU_0693	CoBuCbug|CBUG_RS06650	CoBuCbuk|CBUK_RS07915									GCA_002732805|NFMHINOB_00177							GCA_011523685|MPNPPLKL_00922
OG0001500		AqSi|FY187_RS10275	BeAq|HT99x_RS04075	BeCo|CC99x_RS08215							CoBu331|COXBURSA331_RS08120	CoBu493|CBU_1466	CoBuCbug|CBUG_RS02720	CoBuCbuk|CBUK_RS08605																															GCA_001802485|A3F17_02315
OG0001501		AqSi|FY187_RS10285	BeAq|HT99x_RS13975, BeAq|HT99x_RS16030	BeCo|CC99x_RS08465																			GCA_002732805|NFMHINOB_00586						GCA_003542495|ILDOAGDD_00472		GCA_902525525|FEMCGFJE_01270										LePn|LPG_RS12575
OG0001502		AqSi|FY187_RS12445	BeAq|HT99x_RS11965												CoMuCRt|CleRt_RS02485, CoMuCRt|CleRt_RS03220	CoMuG|CVD13_RS02425, CoMuG|CVD13_RS03245			MDGBBOHD_01558																						LePn|LPG_RS05640
OG0001503		AqSi|FY187_RS12480	BeAq|HT99x_RS04310																					GCA_003142435|CLCOMDCJ_00123		GCA_003489795|FOPFALFJ_00322	GCA_003510945|JKCEAKAB_00048	GCA_003514085|JFIAHLJG_00032	GCA_003542495|ILDOAGDD_00484, GCA_003542495|ILDOAGDD_00485
OG0001504			BeAq|HT99x_RS00900, BeAq|HT99x_RS13010, BeAq|HT99x_RS15870	BeCo|CC99x_RS06955																																					LePn|LPG_RS07490, LePn|LPG_RS10825, LePn|LPG_RS12660, LePn|LPG_RS12730
OG0001505			BeAq|HT99x_RS01260																				GCA_002732805|NFMHINOB_00390								GCA_902525525|FEMCGFJE_00658	GCA_902538855|KIHIAFHG_00125		GCA_902585025|CHINJEOL_00497				GCA_902612245|GAJHPPKH_00413	GCA_902623005|DLGMIDDI_01022, GCA_902623005|DLGMIDDI_01128
OG0001506			BeAq|HT99x_RS01500, BeAq|HT99x_RS04040, BeAq|HT99x_RS10560, BeAq|HT99x_RS14260	BeCo|CC99x_RS07470																	GCA_001797285|OLLLFCCA_00467															GCA_902603055|GJPNAMAN_00035					LePn|LPG_RS10910
OG0001507			BeAq|HT99x_RS01705	BeCo|CC99x_RS10700														DiMa|S3O_RS0100165, DiMa|S3O_RS0100170																							LePn|LPG_RS03290	RiGr|BEV13_RS06825	RiIs|A1D18_RS02705	RiVi|DMP02_RS03515
OG0001508			BeAq|HT99x_RS02660	BeCo|CC99x_RS06080															MDGBBOHD_00646					GCA_003142435|CLCOMDCJ_01327		GCA_003489795|FOPFALFJ_00389	GCA_003510945|JKCEAKAB_00256	GCA_003514085|JFIAHLJG_00334	GCA_003542495|ILDOAGDD_00519
OG0001509			BeAq|HT99x_RS02685, BeAq|HT99x_RS02690	BeCo|CC99x_RS06055															MDGBBOHD_00619					GCA_003142435|CLCOMDCJ_01247					GCA_003542495|ILDOAGDD_00528, GCA_003542495|ILDOAGDD_00529, GCA_003542495|ILDOAGDD_00530
OG0001510			BeAq|HT99x_RS04405	BeCo|CC99x_RS03465																PFPECMNK_01229										GCA_011523685|MPNPPLKL_00914											LePn|LPG_RS03730, LePn|LPG_RS03805				GCA_001802485|A3F17_07395, GCA_001802485|A3F17_07410
OG0001511			BeAq|HT99x_RS05495								CoBu331|COXBURSA331_RS06745	CoBu493|CBU_1202	CoBuCbug|CBUG_RS04095	CoBuCbuk|CBUK_RS05395						PFPECMNK_00705			GCA_002732805|NFMHINOB_00833, GCA_002732805|NFMHINOB_00937
OG0001512			BeAq|HT99x_RS05645	BeCo|CC99x_RS00365														DiMa|S3O_RS16045, DiMa|S3O_RS16050																							LePn|LPG_RS08985	RiGr|BEV13_RS04065	RiIs|A1D18_RS06365	RiVi|DMP02_RS00120
OG0001513			BeAq|HT99x_RS05995, BeAq|HT99x_RS10595, BeAq|HT99x_RS10860, BeAq|HT99x_RS16290	BeCo|CC99x_RS00295, BeCo|CC99x_RS09155								CoBu493|CBU_0295																								GCA_902603055|GJPNAMAN_00663
OG0001514			BeAq|HT99x_RS07425	BeCo|CC99x_RS08135																	GCA_001797285|OLLLFCCA_01178	GCA_002731975|LLMNBJFH_00006			GCA_003450655|OIANGHON_00592					GCA_011523685|MPNPPLKL_01187	GCA_902525525|FEMCGFJE_00094								GCA_902623005|DLGMIDDI_00757
OG0001515			BeAq|HT99x_RS10135, BeAq|HT99x_RS10185, BeAq|HT99x_RS10400																					GCA_003142435|CLCOMDCJ_00840, GCA_003142435|CLCOMDCJ_01174					GCA_003542495|ILDOAGDD_00953															RiVi|DMP02_RS00900	GCA_001802485|A3F17_08495
OG0001516			BeAq|HT99x_RS10825	BeCo|CC99x_RS09130															MDGBBOHD_01327, MDGBBOHD_01794			GCA_002731975|LLMNBJFH_00131								GCA_011523685|MPNPPLKL_00873	GCA_902525525|FEMCGFJE_00447								GCA_902623005|DLGMIDDI_00096
OG0001517			BeAq|HT99x_RS13155, BeAq|HT99x_RS14150, BeAq|HT99x_RS14920	BeCo|CC99x_RS04600																																					LePn|LPG_RS05015, LePn|LPG_RS05115, LePn|LPG_RS10725				GCA_001802485|A3F17_06565
OG0001518			BeAq|HT99x_RS13480	BeCo|CC99x_RS08715																										GCA_011523685|MPNPPLKL_00414, GCA_011523685|MPNPPLKL_01671	GCA_902525525|FEMCGFJE_00728								GCA_902623005|DLGMIDDI_00699		LePn|LPG_RS06050, LePn|LPG_RS13445
OG0001519			BeAq|HT99x_RS14400	BeCo|CC99x_RS02115																PFPECMNK_00491		GCA_002731975|LLMNBJFH_01032			GCA_003450655|OIANGHON_00803					GCA_011523685|MPNPPLKL_01826	GCA_902525525|FEMCGFJE_00652								GCA_902623005|DLGMIDDI_01028
OG0001520			BeAq|HT99x_RS14870	BeCo|CC99x_RS10005		CLEOmar|Omar13680					CoBu331|COXBURSA331_RS07620	CoBu493|CBU_1374	CoBuCbug|CBUG_RS03210	CoBuCbuk|CBUK_RS06265																											LePn|LPG_RS05610
OG0001521				BeCo|CC99x_RS01475, BeCo|CC99x_RS04540, BeCo|CC99x_RS06505, BeCo|CC99x_RS08165, BeCo|CC99x_RS09515, BeCo|CC99x_RS12740, BeCo|CC99x_RS13305, BeCo|CC99x_RS13350
OG0001522				BeCo|CC99x_RS04850							CoBu331|COXBURSA331_RS08750	CoBu493|CBU_1584	CoBuCbug|CBUG_RS02135	CoBuCbuk|CBUK_RS09200					MDGBBOHD_01709, MDGBBOHD_01816																										GCA_001802485|A3F17_05800
OG0001523						CLEOmar|Omar07910, CLEOmar|Omar13360, CLEOmar|Omar14760, CLEOmar|Omar14820, CLEOmar|Omar15230, CLEOmar|Omar15330, CLEOmar|Omar16540, CLEOmar|Omar20360
OG0001524						CLEOmar|Omar11690	CLEOam|FIV31_05325				CoBu331|COXBURSA331_RS06630	CoBu493|CBU_1181	CoBuCbug|CBUG_RS04205	CoBuCbuk|CBUK_RS05285	CoMuCRt|CleRt_RS09125															GCA_011523685|MPNPPLKL_01332
OG0001525						CLEOmar|Omar15760					CoBu331|COXBURSA331_RS08740	CoBu493|CBU_1582	CoBuCbug|CBUG_RS02145	CoBuCbuk|CBUK_RS09190					MDGBBOHD_00042, MDGBBOHD_01813																										GCA_001802485|A3F17_05790
OG0001526							CLEOam|FIV31_01020				CoBu331|COXBURSA331_RS01660	CoBu493|CBU_0210	CoBuCbug|CBUG_RS09120	CoBuCbuk|CBUK_RS01990								GCA_002731975|LLMNBJFH_01111									GCA_902525525|FEMCGFJE_01391								GCA_902623005|DLGMIDDI_01088
OG0001527							CLEOam|FIV31_02085, CLEOam|FIV31_02090				CoBu331|COXBURSA331_RS02255		CoBuCbug|CBUG_RS08540, CoBuCbug|CBUG_RS08545	CoBuCbuk|CBUK_RS02585	CoMuCRt|CleRt_RS09315	CoMuG|CVD13_RS06715
OG0001528											CoBu331|COXBURSA331_RS02285, CoBu331|COXBURSA331_RS08435		CoBuCbug|CBUG_RS08500, CoBuCbug|CBUG_RS08505, CoBuCbug|CBUG_RS08510, CoBuCbug|CBUG_RS11710	CoBuCbuk|CBUK_RS02615, CoBuCbuk|CBUK_RS04890
OG0001529											CoBu331|COXBURSA331_RS03815	CoBu493|CBU_0632	CoBuCbug|CBUG_RS06965	CoBuCbuk|CBUK_RS08220	CoMuCRt|CleRt_RS02285, CoMuCRt|CleRt_RS03020					PFPECMNK_00749			GCA_002732805|NFMHINOB_00310
OG0001530							CLEOam|FIV31_00290				CoBu331|COXBURSA331_RS04040	CoBu493|CBU_0674	CoBuCbug|CBUG_RS06745	CoBuCbuk|CBUK_RS08010						PFPECMNK_00841	GCA_001797285|OLLLFCCA_01375		GCA_002732805|NFMHINOB_01358
OG0001531							CLEOam|FIV31_00260				CoBu331|COXBURSA331_RS04070	CoBu493|CBU_0680	CoBuCbug|CBUG_RS06715	CoBuCbuk|CBUK_RS07980						PFPECMNK_00828	GCA_001797285|OLLLFCCA_01353		GCA_002732805|NFMHINOB_00173
OG0001532											CoBu331|COXBURSA331_RS04090, CoBu331|COXBURSA331_RS04165	CoBu493|CBU_0684, CoBu493|CBU_0699	CoBuCbug|CBUG_RS06620, CoBuCbug|CBUG_RS06695	CoBuCbuk|CBUK_RS07885							GCA_001797285|OLLLFCCA_00818
OG0001533							CLEOam|FIV31_00165				CoBu331|COXBURSA331_RS04160	CoBu493|CBU_0698	CoBuCbug|CBUG_RS06625	CoBuCbuk|CBUK_RS07890						PFPECMNK_00835	GCA_001797285|OLLLFCCA_01360		GCA_002732805|NFMHINOB_00180
