## Supplementary Tables for "Genomic Changes During the Evolution of the *Coxiella* Genus Along the Parasitism-Mutualism Continuum" (part 2 of 3)

### Sheet: Table_S3_Orthogroups_Coxiellaceae_RAW (continued)
Orthogroup	AqLu	AqSi	BeAq	BeCo	CLEDm	CLEOmar	CLEOamAB428	CoAaAaGA	CoAaC904	CoAs	CoBu331	CoBu493	CoBuCbug	CoBuCbuk	CoMuCRt	CoMuG	CoRi	DiMa	GCA_001302865	GCA_001795425	GCA_001797285	GCA_002731975	GCA_002732805	GCA_003142435	GCA_003450655	GCA_003489795	GCA_003510945	GCA_003514085	GCA_003542495	GCA_011523685	GCA_902525525	GCA_902538855	GCA_902567745	GCA_902585025	GCA_902601155	GCA_902603055	GCA_902604635	GCA_902612245	GCA_902623005	GCA_902625675	LePn	RiGr	RiIs	RiVi	GCA_001802485
OG0001534											CoBu331|COXBURSA331_RS10985, CoBu331|COXBURSA331_RS11385		CoBuCbug|CBUG_RS10765	CoBuCbuk|CBUK_RS11190	CoMuCRt|CleRt_RS02540, CoMuCRt|CleRt_RS03275	CoMuG|CVD13_RS08595, CoMuG|CVD13_RS08670
OG0001535											CoBu331|COXBURSA331_RS05780	CoBu493|CBU_0794	CoBuCbug|CBUG_RS06140	CoBuCbuk|CBUK_RS03275		CoMuG|CVD13_RS05010																										RiGr|BEV13_RS07325	RiIs|A1D18_RS01580	RiVi|DMP02_RS04820
OG0001536											CoBu331|COXBURSA331_RS05870	CoBu493|CBU_0775	CoBuCbug|CBUG_RS06240	CoBuCbuk|CBUK_RS03190									GCA_002732805|NFMHINOB_01171	GCA_003142435|CLCOMDCJ_00224					GCA_003542495|ILDOAGDD_01289																GCA_001802485|A3F17_01750
OG0001537											CoBu331|COXBURSA331_RS06085	CoBu493|CBU_0736	CoBuCbug|CBUG_RS06450	CoBuCbuk|CBUK_RS07710	CoMuCRt|CleRt_RS02570, CoMuCRt|CleRt_RS03305	CoMuG|CVD13_RS02515, CoMuG|CVD13_RS03335
OG0001538												CoBu493|CBU_1991	CoBuCbug|CBUG_RS10130	CoBuCbuk|CBUK_RS10330						PFPECMNK_01281			GCA_002732805|NFMHINOB_01467	GCA_003142435|CLCOMDCJ_01104				GCA_003514085|JFIAHLJG_00454																	GCA_001802485|A3F17_07670
OG0001539												CoBu493|CBU_1992	CoBuCbug|CBUG_RS10135	CoBuCbuk|CBUK_RS10335										GCA_003142435|CLCOMDCJ_01105		GCA_003489795|FOPFALFJ_00932	GCA_003510945|JKCEAKAB_00364																	RiVi|DMP02_RS03450	GCA_001802485|A3F17_07665
OG0001540													CoBuCbug|CBUG_RS07530, CoBuCbug|CBUG_RS11180	CoBuCbuk|CBUK_RS06735				DiMa|S3O_RS0107580, DiMa|S3O_RS16670																								RiGr|BEV13_RS02845		RiVi|DMP02_RS04640, RiVi|DMP02_RS04645
OG0001541																		DiMa|S3O_RS0100830, DiMa|S3O_RS0108220, DiMa|S3O_RS16180, DiMa|S3O_RS16455, DiMa|S3O_RS16940																								RiGr|BEV13_RS07450		RiVi|DMP02_RS04300, RiVi|DMP02_RS04655
OG0001542																		DiMa|S3O_RS0102050, DiMa|S3O_RS0104965, DiMa|S3O_RS0106645, DiMa|S3O_RS0110135																								RiGr|BEV13_RS02130, RiGr|BEV13_RS03030	RiIs|A1D18_RS02545	RiVi|DMP02_RS03090
OG0001543																		DiMa|S3O_RS0103095, DiMa|S3O_RS10970, DiMa|S3O_RS12830, DiMa|S3O_RS15490, DiMa|S3O_RS16290																								RiGr|BEV13_RS00565	RiIs|A1D18_RS00430, RiIs|A1D18_RS06725
OG0001544																		DiMa|S3O_RS0103355, DiMa|S3O_RS0103365, DiMa|S3O_RS11005																								RiGr|BEV13_RS01390, RiGr|BEV13_RS03050	RiIs|A1D18_RS00170	RiVi|DMP02_RS01265, RiVi|DMP02_RS05035
OG0001545																		DiMa|S3O_RS0107920, DiMa|S3O_RS0107930, DiMa|S3O_RS0107935																								RiGr|BEV13_RS00075, RiGr|BEV13_RS00855, RiGr|BEV13_RS02220	RiIs|A1D18_RS00190, RiIs|A1D18_RS00195
OG0001546																		DiMa|S3O_RS0109415				GCA_002731975|LLMNBJFH_01501			GCA_003450655|OIANGHON_00583					GCA_011523685|MPNPPLKL_01753												RiGr|BEV13_RS03920	RiIs|A1D18_RS06180	RiVi|DMP02_RS07070	GCA_001802485|A3F17_07880
OG0001547																			MDGBBOHD_00093, MDGBBOHD_00177, MDGBBOHD_00178, MDGBBOHD_01660, MDGBBOHD_01667, MDGBBOHD_01713, MDGBBOHD_01820, MDGBBOHD_01826
OG0001548																			MDGBBOHD_00124, MDGBBOHD_00127, MDGBBOHD_00133, MDGBBOHD_00375, MDGBBOHD_00421, MDGBBOHD_01720, MDGBBOHD_02185, MDGBBOHD_02198
OG0001549																			MDGBBOHD_00314, MDGBBOHD_00351, MDGBBOHD_00355, MDGBBOHD_00382, MDGBBOHD_01684, MDGBBOHD_01907, MDGBBOHD_01908, MDGBBOHD_01912
OG0001550																			MDGBBOHD_00440, MDGBBOHD_02231						GCA_003450655|OIANGHON_00378					GCA_011523685|MPNPPLKL_00951	GCA_902525525|FEMCGFJE_01335, GCA_902525525|FEMCGFJE_01336								GCA_902623005|DLGMIDDI_01270						GCA_001802485|A3F17_01825
OG0001551																			MDGBBOHD_01271	PFPECMNK_00818		GCA_002731975|LLMNBJFH_01396	GCA_002732805|NFMHINOB_00952	GCA_003142435|CLCOMDCJ_00670	GCA_003450655|OIANGHON_00950					GCA_011523685|MPNPPLKL_01729	GCA_902525525|FEMCGFJE_01183
OG0001552																			MDGBBOHD_01317			GCA_002731975|LLMNBJFH_00124			GCA_003450655|OIANGHON_00773					GCA_011523685|MPNPPLKL_00880	GCA_902525525|FEMCGFJE_00454	GCA_902538855|KIHIAFHG_00509							GCA_902623005|DLGMIDDI_00103		LePn|LPG_RS04200
OG0001553																			MDGBBOHD_01521				GCA_002732805|NFMHINOB_01177	GCA_003142435|CLCOMDCJ_00136		GCA_003489795|FOPFALFJ_00031	GCA_003510945|JKCEAKAB_00429	GCA_003514085|JFIAHLJG_00106	GCA_003542495|ILDOAGDD_00495												LePn|LPG_RS05820
OG0001554																			MDGBBOHD_01590		GCA_001797285|OLLLFCCA_01202	GCA_002731975|LLMNBJFH_01064	GCA_002732805|NFMHINOB_01612		GCA_003450655|OIANGHON_00866					GCA_011523685|MPNPPLKL_00359	GCA_902525525|FEMCGFJE_00855								GCA_902623005|DLGMIDDI_00464
OG0001555																				PFPECMNK_00067		GCA_002731975|LLMNBJFH_00029, GCA_002731975|LLMNBJFH_01449								GCA_011523685|MPNPPLKL_01159	GCA_902525525|FEMCGFJE_00122, GCA_902525525|FEMCGFJE_00123								GCA_902623005|DLGMIDDI_00538, GCA_902623005|DLGMIDDI_01303
OG0001556																				PFPECMNK_01128		GCA_002731975|LLMNBJFH_00522	GCA_002732805|NFMHINOB_01567		GCA_003450655|OIANGHON_00541					GCA_011523685|MPNPPLKL_00837	GCA_902525525|FEMCGFJE_00272								GCA_902623005|DLGMIDDI_00840						GCA_001802485|A3F17_05785
OG0001557																					GCA_001797285|OLLLFCCA_00607	GCA_002731975|LLMNBJFH_01178, GCA_002731975|LLMNBJFH_01233								GCA_011523685|MPNPPLKL_01280, GCA_011523685|MPNPPLKL_01700	GCA_902525525|FEMCGFJE_00628								GCA_902623005|DLGMIDDI_01113						GCA_001802485|A3F17_08370
OG0001558																					GCA_001797285|OLLLFCCA_01403	GCA_002731975|LLMNBJFH_00545	GCA_002732805|NFMHINOB_00853							GCA_011523685|MPNPPLKL_00999									GCA_902623005|DLGMIDDI_00607			RiGr|BEV13_RS04580	RiIs|A1D18_RS00805	RiVi|DMP02_RS04390
OG0001559																						GCA_002731975|LLMNBJFH_00032			GCA_003450655|OIANGHON_00917					GCA_011523685|MPNPPLKL_01156	GCA_902525525|FEMCGFJE_00126	GCA_902538855|KIHIAFHG_00235		GCA_902585025|CHINJEOL_00788			GCA_902604635|CBFHFJBM_00368		GCA_902623005|DLGMIDDI_01300
OG0001560																						GCA_002731975|LLMNBJFH_00294, GCA_002731975|LLMNBJFH_01779, GCA_002731975|LLMNBJFH_01781								GCA_011523685|MPNPPLKL_00084	GCA_902525525|FEMCGFJE_00787		GCA_902567745|EJAEGJIH_00090					GCA_902612245|GAJHPPKH_00675	GCA_902623005|DLGMIDDI_00282
OG0001561																						GCA_002731975|LLMNBJFH_00377, GCA_002731975|LLMNBJFH_00380								GCA_011523685|MPNPPLKL_01044, GCA_011523685|MPNPPLKL_01051	GCA_902525525|FEMCGFJE_01006, GCA_902525525|FEMCGFJE_01010								GCA_902623005|DLGMIDDI_00020, GCA_902623005|DLGMIDDI_00024
OG0001562																						GCA_002731975|LLMNBJFH_00777								GCA_011523685|MPNPPLKL_00424	GCA_902525525|FEMCGFJE_00909, GCA_902525525|FEMCGFJE_00910	GCA_902538855|KIHIAFHG_00250				GCA_902603055|GJPNAMAN_00647			GCA_902623005|DLGMIDDI_01173, GCA_902623005|DLGMIDDI_01174
OG0001563																						GCA_002731975|LLMNBJFH_00929			GCA_003450655|OIANGHON_00374					GCA_011523685|MPNPPLKL_01502	GCA_902525525|FEMCGFJE_00613					GCA_902603055|GJPNAMAN_00275		GCA_902612245|GAJHPPKH_00822		GCA_902625675|LEHDNCNI_00712	LePn|LPG_RS01040
OG0001564																						GCA_002731975|LLMNBJFH_01025								GCA_011523685|MPNPPLKL_01833	GCA_902525525|FEMCGFJE_00645, GCA_902525525|FEMCGFJE_00979, GCA_902525525|FEMCGFJE_01306								GCA_902623005|DLGMIDDI_00210, GCA_902623005|DLGMIDDI_01035, GCA_902623005|DLGMIDDI_01137
OG0001565																						GCA_002731975|LLMNBJFH_01186, GCA_002731975|LLMNBJFH_01387			GCA_003450655|OIANGHON_00787, GCA_003450655|OIANGHON_00842					GCA_011523685|MPNPPLKL_00331, GCA_011523685|MPNPPLKL_01528	GCA_902525525|FEMCGFJE_01285								GCA_902623005|DLGMIDDI_00492
OG0001566																						GCA_002731975|LLMNBJFH_01406	GCA_002732805|NFMHINOB_00691		GCA_003450655|OIANGHON_00993					GCA_011523685|MPNPPLKL_01717	GCA_902525525|FEMCGFJE_01379					GCA_902603055|GJPNAMAN_00029			GCA_902623005|DLGMIDDI_01414						GCA_001802485|A3F17_02155
OG0001567																						GCA_002731975|LLMNBJFH_01434		GCA_003142435|CLCOMDCJ_00899	GCA_003450655|OIANGHON_00030					GCA_011523685|MPNPPLKL_00724, GCA_011523685|MPNPPLKL_00964	GCA_902525525|FEMCGFJE_00760, GCA_902525525|FEMCGFJE_00761								GCA_902623005|DLGMIDDI_00668
OG0001568																																GCA_902538855|KIHIAFHG_00175, GCA_902538855|KIHIAFHG_00316	GCA_902567745|EJAEGJIH_00024, GCA_902567745|EJAEGJIH_00127	GCA_902585025|CHINJEOL_00349			GCA_902604635|CBFHFJBM_00283	GCA_902612245|GAJHPPKH_00358							GCA_001802485|A3F17_05960
OG0001569																																		GCA_902585025|CHINJEOL_00778, GCA_902585025|CHINJEOL_00885			GCA_902604635|CBFHFJBM_00311, GCA_902604635|CBFHFJBM_00344, GCA_902604635|CBFHFJBM_00345, GCA_902604635|CBFHFJBM_00346	GCA_902612245|GAJHPPKH_00429, GCA_902612245|GAJHPPKH_00832
OG0001570																																									LePn|LPG_RS00730, LePn|LPG_RS03205, LePn|LPG_RS03390, LePn|LPG_RS05380, LePn|LPG_RS10395, LePn|LPG_RS10640, LePn|LPG_RS10655, LePn|LPG_RS10975
OG0001571	AqLu|AQUSIP_RS00225																						GCA_002732805|NFMHINOB_00037	GCA_003142435|CLCOMDCJ_01320				GCA_003514085|JFIAHLJG_00563																RiVi|DMP02_RS00290, RiVi|DMP02_RS01800, RiVi|DMP02_RS01805
OG0001572	AqLu|AQUSIP_RS00785	AqSi|FY187_RS00785	BeAq|HT99x_RS00010																								GCA_003510945|JKCEAKAB_00065	GCA_003514085|JFIAHLJG_00921	GCA_003542495|ILDOAGDD_00397									GCA_902612245|GAJHPPKH_00010
OG0001573	AqLu|AQUSIP_RS01215	AqSi|FY187_RS12140	BeAq|HT99x_RS03160	BeCo|CC99x_RS02225																															GCA_902601155|JKCEHFPO_00124, GCA_902601155|JKCEHFPO_00687					GCA_902625675|LEHDNCNI_00539
OG0001574	AqLu|AQUSIP_RS01250	AqSi|FY187_RS08540	BeAq|HT99x_RS08500																																						LePn|LPG_RS03055, LePn|LPG_RS09910, LePn|LPG_RS14975, LePn|LPG_RS14980
OG0001575	AqLu|AQUSIP_RS01275	AqSi|FY187_RS07160																			GCA_001797285|OLLLFCCA_00308		GCA_002732805|NFMHINOB_00778																		LePn|LPG_RS00280, LePn|LPG_RS01120, LePn|LPG_RS08995
OG0001576	AqLu|AQUSIP_RS01315																					GCA_002731975|LLMNBJFH_01718	GCA_002732805|NFMHINOB_01159								GCA_902525525|FEMCGFJE_01311			GCA_902585025|CHINJEOL_00269				GCA_902612245|GAJHPPKH_00379	GCA_902623005|DLGMIDDI_01142
OG0001577	AqLu|AQUSIP_RS01340	AqSi|FY187_RS08465	BeAq|HT99x_RS06400															DiMa|S3O_RS0105430	MDGBBOHD_00914		GCA_001797285|OLLLFCCA_00112, GCA_001797285|OLLLFCCA_00504
OG0001578	AqLu|AQUSIP_RS01710	AqSi|FY187_RS01740, AqSi|FY187_RS07815																	MDGBBOHD_00323		GCA_001797285|OLLLFCCA_00806		GCA_002732805|NFMHINOB_00221																		LePn|LPG_RS06825
OG0001579	AqLu|AQUSIP_RS01730	AqSi|FY187_RS01755													CoMuCRt|CleRt_RS00795						GCA_001797285|OLLLFCCA_00809		GCA_002732805|NFMHINOB_00218																		LePn|LPG_RS06810				GCA_001802485|A3F17_01505
OG0001580	AqLu|AQUSIP_RS01735	AqSi|FY187_RS01760													CoMuCRt|CleRt_RS00805						GCA_001797285|OLLLFCCA_00810		GCA_002732805|NFMHINOB_00217																		LePn|LPG_RS06805				GCA_001802485|A3F17_01500
OG0001581	AqLu|AQUSIP_RS01815		BeAq|HT99x_RS02845	BeCo|CC99x_RS05920															MDGBBOHD_00664					GCA_003142435|CLCOMDCJ_00026			GCA_003510945|JKCEAKAB_00136	GCA_003514085|JFIAHLJG_00220
OG0001582	AqLu|AQUSIP_RS02350	AqSi|FY187_RS04410, AqSi|FY187_RS04845, AqSi|FY187_RS09125																																							LePn|LPG_RS11665, LePn|LPG_RS15050				GCA_001802485|A3F17_00420
OG0001583	AqLu|AQUSIP_RS02415, AqLu|AQUSIP_RS08185	AqSi|FY187_RS03450, AqSi|FY187_RS09070		BeCo|CC99x_RS04115																			GCA_002732805|NFMHINOB_00524																		LePn|LPG_RS13545
OG0001584	AqLu|AQUSIP_RS02430	AqSi|FY187_RS09050	BeAq|HT99x_RS00185, BeAq|HT99x_RS05515	BeCo|CC99x_RS08775															MDGBBOHD_00101, MDGBBOHD_00490
OG0001585	AqLu|AQUSIP_RS02805										CoBu331|COXBURSA331_RS05495	CoBu493|CBU_0850	CoBuCbug|CBUG_RS05860	CoBuCbuk|CBUK_RS03550		CoMuG|CVD13_RS05580					GCA_001797285|OLLLFCCA_01179
OG0001586	AqLu|AQUSIP_RS03010	AqSi|FY187_RS08620																				GCA_002731975|LLMNBJFH_01652			GCA_003450655|OIANGHON_00817					GCA_011523685|MPNPPLKL_00562	GCA_902525525|FEMCGFJE_00361										LePn|LPG_RS00110
OG0001587	AqLu|AQUSIP_RS03100	AqSi|FY187_RS04590	BeAq|HT99x_RS00535, BeAq|HT99x_RS09305																													GCA_902538855|KIHIAFHG_00101					GCA_902604635|CBFHFJBM_00434				LePn|LPG_RS08250
OG0001588	AqLu|AQUSIP_RS03225		BeAq|HT99x_RS10690, BeAq|HT99x_RS12915	BeCo|CC99x_RS11655, BeCo|CC99x_RS12140																PFPECMNK_01423																					LePn|LPG_RS09700
OG0001589	AqLu|AQUSIP_RS03540	AqSi|FY187_RS08065	BeAq|HT99x_RS15595																	PFPECMNK_00591			GCA_002732805|NFMHINOB_00573																		LePn|LPG_RS01220				GCA_001802485|A3F17_06430
OG0001590	AqLu|AQUSIP_RS04005	AqSi|FY187_RS07540	BeAq|HT99x_RS07785	BeCo|CC99x_RS03690											CoMuCRt|CleRt_RS01090	CoMuG|CVD13_RS01045																									LePn|LPG_RS14645
OG0001591	AqLu|AQUSIP_RS04540		BeAq|HT99x_RS01505	BeCo|CC99x_RS04545, BeCo|CC99x_RS04555, BeCo|CC99x_RS06895																																					LePn|LPG_RS03445				GCA_001802485|A3F17_09105
OG0001592	AqLu|AQUSIP_RS04850		BeAq|HT99x_RS12135, BeAq|HT99x_RS13510	BeCo|CC99x_RS01750, BeCo|CC99x_RS03960, BeCo|CC99x_RS06985																																					LePn|LPG_RS02010
OG0001593	AqLu|AQUSIP_RS04870	AqSi|FY187_RS06825									CoBu331|COXBURSA331_RS04970	CoBu493|CBU_0952				CoMuG|CVD13_RS04930								GCA_003142435|CLCOMDCJ_00921																	LePn|LPG_RS11435
OG0001594	AqLu|AQUSIP_RS04880		BeAq|HT99x_RS00070, BeAq|HT99x_RS07280	BeCo|CC99x_RS07965																												GCA_902538855|KIHIAFHG_00443				GCA_902603055|GJPNAMAN_00036				GCA_902625675|LEHDNCNI_00504
OG0001595	AqLu|AQUSIP_RS05145											CoBu493|CBU_1799a		CoBuCbuk|CBUK_RS00465				DiMa|S3O_RS0104255																									RiIs|A1D18_RS05975	RiVi|DMP02_RS00340	GCA_001802485|A3F17_01310
OG0001596	AqLu|AQUSIP_RS06135	AqSi|FY187_RS04535	BeAq|HT99x_RS14245													CoMuG|CVD13_RS09020, CoMuG|CVD13_RS09025				PFPECMNK_00322																					LePn|LPG_RS05940
OG0001597	AqLu|AQUSIP_RS06205		BeAq|HT99x_RS07100								CoBu331|COXBURSA331_RS10520	CoBu493|CBU_1932	CoBuCbug|CBUG_RS00195	CoBuCbuk|CBUK_RS00205	CoMuCRt|CleRt_RS08015
OG0001598	AqLu|AQUSIP_RS06280										CoBu331|COXBURSA331_RS04240	CoBu493|CBU_0714	CoBuCbug|CBUG_RS06545	CoBuCbuk|CBUK_RS07805	CoMuCRt|CleRt_RS02520, CoMuCRt|CleRt_RS03255
OG0001599	AqLu|AQUSIP_RS06455	AqSi|FY187_RS04060																								GCA_003489795|FOPFALFJ_00578	GCA_003510945|JKCEAKAB_00896	GCA_003514085|JFIAHLJG_00067	GCA_003542495|ILDOAGDD_00619												LePn|LPG_RS12480
OG0001600	AqLu|AQUSIP_RS06485	AqSi|FY187_RS12330	BeAq|HT99x_RS06445																MDGBBOHD_01478					GCA_003142435|CLCOMDCJ_00499					GCA_003542495|ILDOAGDD_01004												LePn|LPG_RS05080
OG0001601	AqLu|AQUSIP_RS06530		BeAq|HT99x_RS05220																			GCA_002731975|LLMNBJFH_01566			GCA_003450655|OIANGHON_00516					GCA_011523685|MPNPPLKL_00655	GCA_902525525|FEMCGFJE_01353								GCA_902623005|DLGMIDDI_00390
OG0001602	AqLu|AQUSIP_RS06665	AqSi|FY187_RS04940									CoBu331|COXBURSA331_RS03545	CoBu493|CBU_0580	CoBuCbug|CBUG_RS07210	CoBuCbuk|CBUK_RS06395																											LePn|LPG_RS12500
OG0001603	AqLu|AQUSIP_RS06675	AqSi|FY187_RS04930																DiMa|S3O_RS0106465																							LePn|LPG_RS12495	RiGr|BEV13_RS00695	RiIs|A1D18_RS05440	RiVi|DMP02_RS01060
OG0001604	AqLu|AQUSIP_RS06785										CoBu331|COXBURSA331_RS00285	CoBu493|CBU_2071	CoBuCbug|CBUG_RS10505	CoBuCbuk|CBUK_RS10705							GCA_001797285|OLLLFCCA_01105		GCA_002732805|NFMHINOB_01635
OG0001605	AqLu|AQUSIP_RS06805	AqSi|FY187_RS03550	BeAq|HT99x_RS07630	BeCo|CC99x_RS08275																	GCA_001797285|OLLLFCCA_00604		GCA_002732805|NFMHINOB_01744																		LePn|LPG_RS00500
OG0001606	AqLu|AQUSIP_RS06955	AqSi|FY187_RS11650										CoBu493|CBU_1328	CoBuCbug|CBUG_RS03455	CoBuCbuk|CBUK_RS06045															GCA_003542495|ILDOAGDD_00279, GCA_003542495|ILDOAGDD_01309
OG0001607	AqLu|AQUSIP_RS08065	AqSi|FY187_RS12690																						GCA_003142435|CLCOMDCJ_00334		GCA_003489795|FOPFALFJ_00269	GCA_003510945|JKCEAKAB_00737	GCA_003514085|JFIAHLJG_00792	GCA_003542495|ILDOAGDD_00983
OG0001608	AqLu|AQUSIP_RS08200			BeCo|CC99x_RS11710																		GCA_002731975|LLMNBJFH_00894	GCA_002732805|NFMHINOB_01079																GCA_902623005|DLGMIDDI_01108		LePn|LPG_RS13535		RiIs|A1D18_RS03450
OG0001609	AqLu|AQUSIP_RS08300, AqLu|AQUSIP_RS11055	AqSi|FY187_RS09435, AqSi|FY187_RS12655	BeAq|HT99x_RS02055	BeCo|CC99x_RS04255																																					LePn|LPG_RS03515
OG0001610	AqLu|AQUSIP_RS08580	AqSi|FY187_RS09740																DiMa|S3O_RS0102295			GCA_001797285|OLLLFCCA_00002																					RiGr|BEV13_RS07280	RiIs|A1D18_RS01630	RiVi|DMP02_RS01980
OG0001611	AqLu|AQUSIP_RS08925	AqSi|FY187_RS10060																	MDGBBOHD_02107													GCA_902538855|KIHIAFHG_00688				GCA_902603055|GJPNAMAN_00568				GCA_902625675|LEHDNCNI_00226					GCA_001802485|A3F17_00815
OG0001612	AqLu|AQUSIP_RS08985	AqSi|FY187_RS09390	BeAq|HT99x_RS00815, BeAq|HT99x_RS05635	BeCo|CC99x_RS05800, BeCo|CC99x_RS07700, BeCo|CC99x_RS09805
OG0001613	AqLu|AQUSIP_RS09040, AqLu|AQUSIP_RS09045	AqSi|FY187_RS10165, AqSi|FY187_RS10170																																							LePn|LPG_RS00155, LePn|LPG_RS05755, LePn|LPG_RS14195
OG0001614	AqLu|AQUSIP_RS09635										CoBu331|COXBURSA331_RS07130	CoBu493|CBU_1279	CoBuCbug|CBUG_RS03700	CoBuCbuk|CBUK_RS05785																											LePn|LPG_RS05460	RiGr|BEV13_RS01855
OG0001615	AqLu|AQUSIP_RS09680	AqSi|FY187_RS10865													CoMuCRt|CleRt_RS07630	CoMuG|CVD13_RS07865			MDGBBOHD_00585																										GCA_001802485|A3F17_02105, GCA_001802485|A3F17_03390
OG0001616	AqLu|AQUSIP_RS10030, AqLu|AQUSIP_RS11350, AqLu|AQUSIP_RS11375, AqLu|AQUSIP_RS11815		BeAq|HT99x_RS13205	BeCo|CC99x_RS11565																										GCA_011523685|MPNPPLKL_00851
OG0001617	AqLu|AQUSIP_RS10035, AqLu|AQUSIP_RS11380, AqLu|AQUSIP_RS12225	AqSi|FY187_RS11170	BeAq|HT99x_RS13210	BeCo|CC99x_RS11560																										GCA_011523685|MPNPPLKL_00852
OG0001618	AqLu|AQUSIP_RS10450	AqSi|FY187_RS11580																											GCA_003542495|ILDOAGDD_00403												LePn|LPG_RS02475	RiGr|BEV13_RS01225	RiIs|A1D18_RS02580	RiVi|DMP02_RS03655
OG0001619	AqLu|AQUSIP_RS10560	AqSi|FY187_RS04510	BeAq|HT99x_RS14630															DiMa|S3O_RS0102470																								RiGr|BEV13_RS06540	RiIs|A1D18_RS01520	RiVi|DMP02_RS01865
OG0001620	AqLu|AQUSIP_RS11080		BeAq|HT99x_RS05230, BeAq|HT99x_RS05580															DiMa|S3O_RS0105100																								RiGr|BEV13_RS06880	RiIs|A1D18_RS01350	RiVi|DMP02_RS06470
OG0001621	AqLu|AQUSIP_RS11430, AqLu|AQUSIP_RS11740	AqSi|FY187_RS09785, AqSi|FY187_RS12045, AqSi|FY187_RS12055																DiMa|S3O_RS0100435, DiMa|S3O_RS0100450
OG0001622	AqLu|AQUSIP_RS11475	AqSi|FY187_RS11915	BeAq|HT99x_RS06295, BeAq|HT99x_RS13430	BeCo|CC99x_RS00045															MDGBBOHD_00541																						LePn|LPG_RS06075
OG0001623	AqLu|AQUSIP_RS11485	AqSi|FY187_RS11925	BeAq|HT99x_RS06285, BeAq|HT99x_RS13415, BeAq|HT99x_RS13420	BeCo|CC99x_RS00055																																					LePn|LPG_RS06085
OG0001624	AqLu|AQUSIP_RS11525	AqSi|FY187_RS11820	BeAq|HT99x_RS06135	BeCo|CC99x_RS00190															MDGBBOHD_00923, MDGBBOHD_01851																						LePn|LPG_RS08960
OG0001625	AqLu|AQUSIP_RS11760	AqSi|FY187_RS12005	BeAq|HT99x_RS06115	BeCo|CC99x_RS00210															MDGBBOHD_00549, MDGBBOHD_01855																						LePn|LPG_RS08940
OG0001626	AqLu|AQUSIP_RS11770	AqSi|FY187_RS11995	BeAq|HT99x_RS06125	BeCo|CC99x_RS00200															MDGBBOHD_00925, MDGBBOHD_01853																						LePn|LPG_RS08950
OG0001627	AqLu|AQUSIP_RS11775	AqSi|FY187_RS11990	BeAq|HT99x_RS06130	BeCo|CC99x_RS00195															MDGBBOHD_00924, MDGBBOHD_01852																						LePn|LPG_RS08955
OG0001628	AqLu|AQUSIP_RS11895																	DiMa|S3O_RS0107890			GCA_001797285|OLLLFCCA_00979			GCA_003142435|CLCOMDCJ_01122																		RiGr|BEV13_RS04620	RiIs|A1D18_RS01250	RiVi|DMP02_RS06595
OG0001629		AqSi|FY187_RS00250	BeAq|HT99x_RS07730																			GCA_002731975|LLMNBJFH_00579, GCA_002731975|LLMNBJFH_00580			GCA_003450655|OIANGHON_00618						GCA_902525525|FEMCGFJE_01073								GCA_902623005|DLGMIDDI_01257
OG0001630		AqSi|FY187_RS01120	BeAq|HT99x_RS07270	BeCo|CC99x_RS07945																PFPECMNK_00799	GCA_001797285|OLLLFCCA_00946		GCA_002732805|NFMHINOB_01717																		LePn|LPG_RS06515
OG0001631		AqSi|FY187_RS01845																				GCA_002731975|LLMNBJFH_00476			GCA_003450655|OIANGHON_00632					GCA_011523685|MPNPPLKL_00521	GCA_902525525|FEMCGFJE_00324								GCA_902623005|DLGMIDDI_00892		LePn|LPG_RS10190
OG0001632		AqSi|FY187_RS02065, AqSi|FY187_RS02070, AqSi|FY187_RS02075, AqSi|FY187_RS02080, AqSi|FY187_RS02085, AqSi|FY187_RS02090, AqSi|FY187_RS03585
OG0001633		AqSi|FY187_RS02995, AqSi|FY187_RS12565	BeAq|HT99x_RS07465	BeCo|CC99x_RS03905																			GCA_002732805|NFMHINOB_01343						GCA_003542495|ILDOAGDD_00675												LePn|LPG_RS14220
OG0001634		AqSi|FY187_RS03300	BeAq|HT99x_RS00050, BeAq|HT99x_RS15860	BeCo|CC99x_RS01100, BeCo|CC99x_RS02855, BeCo|CC99x_RS04795, BeCo|CC99x_RS11915
OG0001635		AqSi|FY187_RS03340																	MDGBBOHD_00033, MDGBBOHD_00575	PFPECMNK_00194						GCA_003489795|FOPFALFJ_00349	GCA_003510945|JKCEAKAB_00638	GCA_003514085|JFIAHLJG_00119
OG0001636		AqSi|FY187_RS03390		BeCo|CC99x_RS11455																		GCA_002731975|LLMNBJFH_01653			GCA_003450655|OIANGHON_00014					GCA_011523685|MPNPPLKL_00561											LePn|LPG_RS00980, LePn|LPG_RS12030
OG0001637		AqSi|FY187_RS03590																	MDGBBOHD_00052					GCA_003142435|CLCOMDCJ_00473		GCA_003489795|FOPFALFJ_00418	GCA_003510945|JKCEAKAB_00834	GCA_003514085|JFIAHLJG_00371													LePn|LPG_RS05170
OG0001638		AqSi|FY187_RS03795	BeAq|HT99x_RS10110								CoBu331|COXBURSA331_RS09240	CoBu493|CBU_1677	CoBuCbug|CBUG_RS01720	CoBuCbuk|CBUK_RS01655		CoMuG|CVD13_RS08550
OG0001639		AqSi|FY187_RS04170																		PFPECMNK_00068			GCA_002732805|NFMHINOB_00388										GCA_902567745|EJAEGJIH_00291	GCA_902585025|CHINJEOL_00018	GCA_902601155|JKCEHFPO_00559						LePn|LPG_RS09935
OG0001640		AqSi|FY187_RS05530, AqSi|FY187_RS05695																				GCA_002731975|LLMNBJFH_01753			GCA_003450655|OIANGHON_00936					GCA_011523685|MPNPPLKL_00681									GCA_902623005|DLGMIDDI_00416		LePn|LPG_RS01350
OG0001641		AqSi|FY187_RS06165																DiMa|S3O_RS0101570, DiMa|S3O_RS0103130, DiMa|S3O_RS0105380, DiMa|S3O_RS0109845																								RiGr|BEV13_RS01625	RiIs|A1D18_RS00395
OG0001642		AqSi|FY187_RS07710									CoBu331|COXBURSA331_RS02065	CoBu493|CBU_0285	CoBuCbug|CBUG_RS08740	CoBuCbuk|CBUK_RS02390	CoMuCRt|CleRt_RS06705	CoMuG|CVD13_RS06880
OG0001643		AqSi|FY187_RS10760																													GCA_902525525|FEMCGFJE_01114				GCA_902601155|JKCEHFPO_00447				GCA_902623005|DLGMIDDI_00972		LePn|LPG_RS03870, LePn|LPG_RS13125, LePn|LPG_RS14120
OG0001644		AqSi|FY187_RS11745	BeAq|HT99x_RS02720	BeCo|CC99x_RS06025																	GCA_001797285|OLLLFCCA_00388			GCA_003142435|CLCOMDCJ_01224																	LePn|LPG_RS06840				GCA_001802485|A3F17_08165
OG0001645		AqSi|FY187_RS11760	BeAq|HT99x_RS09640	BeCo|CC99x_RS10385																	GCA_001797285|OLLLFCCA_00395		GCA_002732805|NFMHINOB_01486																		LePn|LPG_RS04610				GCA_001802485|A3F17_09075
OG0001646		AqSi|FY187_RS12470	BeAq|HT99x_RS04300																					GCA_003142435|CLCOMDCJ_00082		GCA_003489795|FOPFALFJ_00320	GCA_003510945|JKCEAKAB_00049	GCA_003514085|JFIAHLJG_00033	GCA_003542495|ILDOAGDD_00482
OG0001647		AqSi|FY187_RS12485	BeAq|HT99x_RS04315																					GCA_003142435|CLCOMDCJ_00122		GCA_003489795|FOPFALFJ_00323	GCA_003510945|JKCEAKAB_00047	GCA_003514085|JFIAHLJG_00031	GCA_003542495|ILDOAGDD_00486
OG0001648			BeAq|HT99x_RS01155, BeAq|HT99x_RS01160, BeAq|HT99x_RS01165, BeAq|HT99x_RS01170, BeAq|HT99x_RS11160	BeCo|CC99x_RS02160, BeCo|CC99x_RS02165
OG0001649			BeAq|HT99x_RS01235, BeAq|HT99x_RS12295, BeAq|HT99x_RS15120	BeCo|CC99x_RS02680, BeCo|CC99x_RS03980, BeCo|CC99x_RS04785															MDGBBOHD_00905
OG0001650			BeAq|HT99x_RS01255, BeAq|HT99x_RS14280, BeAq|HT99x_RS14300, BeAq|HT99x_RS14305																			GCA_002731975|LLMNBJFH_01680									GCA_902525525|FEMCGFJE_00554												RiIs|A1D18_RS05080
OG0001651			BeAq|HT99x_RS01770, BeAq|HT99x_RS07655, BeAq|HT99x_RS09190, BeAq|HT99x_RS12500	BeCo|CC99x_RS02480, BeCo|CC99x_RS03750, BeCo|CC99x_RS10640
OG0001652			BeAq|HT99x_RS01955	BeCo|CC99x_RS04430																					GCA_003450655|OIANGHON_00379					GCA_011523685|MPNPPLKL_00949	GCA_902525525|FEMCGFJE_01338								GCA_902623005|DLGMIDDI_01268						GCA_001802485|A3F17_01835
OG0001653			BeAq|HT99x_RS02375	BeCo|CC99x_RS06290																																					LePn|LPG_RS03245, LePn|LPG_RS10420	RiGr|BEV13_RS00960	RiIs|A1D18_RS05490	RiVi|DMP02_RS01015
OG0001654			BeAq|HT99x_RS02495																			GCA_002731975|LLMNBJFH_00448	GCA_002732805|NFMHINOB_01010		GCA_003450655|OIANGHON_00981					GCA_011523685|MPNPPLKL_00547	GCA_902525525|FEMCGFJE_00348								GCA_902623005|DLGMIDDI_00916
OG0001655			BeAq|HT99x_RS02670	BeCo|CC99x_RS06070															MDGBBOHD_00644					GCA_003142435|CLCOMDCJ_01329		GCA_003489795|FOPFALFJ_00387	GCA_003510945|JKCEAKAB_00254	GCA_003514085|JFIAHLJG_00332
OG0001656			BeAq|HT99x_RS03325, BeAq|HT99x_RS09465	BeCo|CC99x_RS02330									CoBuCbug|CBUG_RS09130	CoBuCbuk|CBUK_RS01975																											LePn|LPG_RS05770, LePn|LPG_RS12865
OG0001657			BeAq|HT99x_RS03740	BeCo|CC99x_RS02910														DiMa|S3O_RS0103475						GCA_003142435|CLCOMDCJ_00345																		RiGr|BEV13_RS05865	RiIs|A1D18_RS05565	RiVi|DMP02_RS00950
OG0001658			BeAq|HT99x_RS08110								CoBu331|COXBURSA331_RS00175			CoBuCbuk|CBUK_RS10880, CoBuCbuk|CBUK_RS10900							GCA_001797285|OLLLFCCA_00600									GCA_011523685|MPNPPLKL_01603															GCA_001802485|A3F17_00875
OG0001659			BeAq|HT99x_RS08130	BeCo|CC99x_RS08045															MDGBBOHD_00687					GCA_003142435|CLCOMDCJ_01259				GCA_003514085|JFIAHLJG_00022	GCA_003542495|ILDOAGDD_00608												LePn|LPG_RS11370
OG0001660			BeAq|HT99x_RS08400	BeCo|CC99x_RS01240																			GCA_002732805|NFMHINOB_01613		GCA_003450655|OIANGHON_00827					GCA_011523685|MPNPPLKL_01201	GCA_902525525|FEMCGFJE_00081								GCA_902623005|DLGMIDDI_00770
OG0001661			BeAq|HT99x_RS08915	BeCo|CC99x_RS01700																									GCA_003542495|ILDOAGDD_00425												LePn|LPG_RS07060	RiGr|BEV13_RS03695	RiIs|A1D18_RS04775	RiVi|DMP02_RS05945
OG0001662			BeAq|HT99x_RS10205	BeCo|CC99x_RS04730, BeCo|CC99x_RS11925, BeCo|CC99x_RS12480																				GCA_003142435|CLCOMDCJ_00367		GCA_003489795|FOPFALFJ_00366															LePn|LPG_RS02865
OG0001663			BeAq|HT99x_RS10315, BeAq|HT99x_RS13570	BeCo|CC99x_RS00770, BeCo|CC99x_RS09575																															GCA_902601155|JKCEHFPO_00118, GCA_902601155|JKCEHFPO_00119									RiVi|DMP02_RS04730
OG0001664			BeAq|HT99x_RS11055								CoBu331|COXBURSA331_RS02435	CoBu493|CBU_0362	CoBuCbug|CBUG_RS08345	CoBuCbuk|CBUK_RS02760										GCA_003142435|CLCOMDCJ_00234					GCA_003542495|ILDOAGDD_01186
OG0001665			BeAq|HT99x_RS12745	BeCo|CC99x_RS03485, BeCo|CC99x_RS03490																PFPECMNK_00215, PFPECMNK_00217								GCA_003514085|JFIAHLJG_00063													LePn|LPG_RS03710
OG0001666			BeAq|HT99x_RS12895																MDGBBOHD_00305, MDGBBOHD_00470, MDGBBOHD_02147, MDGBBOHD_02228									GCA_003514085|JFIAHLJG_00887														RiGr|BEV13_RS04455
OG0001667			BeAq|HT99x_RS12940	BeCo|CC99x_RS12565														DiMa|S3O_RS15230		PFPECMNK_00838	GCA_001797285|OLLLFCCA_00216, GCA_001797285|OLLLFCCA_01364																								GCA_001802485|A3F17_08065
OG0001668			BeAq|HT99x_RS13140, BeAq|HT99x_RS13160, BeAq|HT99x_RS14145, BeAq|HT99x_RS15045																				GCA_002732805|NFMHINOB_01046																		LePn|LPG_RS05065, LePn|LPG_RS05430
OG0001669			BeAq|HT99x_RS13515	BeCo|CC99x_RS08760							CoBu331|COXBURSA331_RS10735		CoBuCbug|CBUG_RS01475	CoBuCbuk|CBUK_RS01065						PFPECMNK_00143			GCA_002732805|NFMHINOB_01201
OG0001670			BeAq|HT99x_RS16080																	PFPECMNK_01417	GCA_001797285|OLLLFCCA_00751	GCA_002731975|LLMNBJFH_01181								GCA_011523685|MPNPPLKL_01533	GCA_902525525|FEMCGFJE_00831								GCA_902623005|DLGMIDDI_00746
OG0001671				BeCo|CC99x_RS03415														DiMa|S3O_RS15240	MDGBBOHD_00106			GCA_002731975|LLMNBJFH_01481									GCA_902525525|FEMCGFJE_01179								GCA_902623005|DLGMIDDI_01204						GCA_001802485|A3F17_01115
OG0001672				BeCo|CC99x_RS03800								CoBu493|CBU_1573	CoBuCbug|CBUG_RS02185	CoBuCbuk|CBUK_RS09130					MDGBBOHD_02032	PFPECMNK_00592									GCA_003542495|ILDOAGDD_00174
OG0001673				BeCo|CC99x_RS04860							CoBu331|COXBURSA331_RS08760	CoBu493|CBU_1586	CoBuCbug|CBUG_RS02125	CoBuCbuk|CBUK_RS09210					MDGBBOHD_01810																										GCA_001802485|A3F17_05810
OG0001674				BeCo|CC99x_RS09325															MDGBBOHD_01410, MDGBBOHD_02232											GCA_011523685|MPNPPLKL_00950	GCA_902525525|FEMCGFJE_01337								GCA_902623005|DLGMIDDI_01269						GCA_001802485|A3F17_01830
OG0001675				BeCo|CC99x_RS09850															MDGBBOHD_01728													GCA_902538855|KIHIAFHG_00070		GCA_902585025|CHINJEOL_00579	GCA_902601155|JKCEHFPO_00391	GCA_902603055|GJPNAMAN_00599	GCA_902604635|CBFHFJBM_00004
OG0001676				BeCo|CC99x_RS10735, BeCo|CC99x_RS11400, BeCo|CC99x_RS12295, BeCo|CC99x_RS12460, BeCo|CC99x_RS12465, BeCo|CC99x_RS12605, BeCo|CC99x_RS12810
OG0001677				BeCo|CC99x_RS11510																			GCA_002732805|NFMHINOB_00705		GCA_003450655|OIANGHON_00574						GCA_902525525|FEMCGFJE_00590, GCA_902525525|FEMCGFJE_00591								GCA_902623005|DLGMIDDI_01072, GCA_902623005|DLGMIDDI_01073
OG0001678						CLEOmar|Omar00850	CLEOam|FIV31_06080				CoBu331|COXBURSA331_RS00830	CoBu493|CBU_0065a	CoBuCbug|CBUG_RS09880	CoBuCbuk|CBUK_RS10165						PFPECMNK_01397
OG0001679						CLEOmar|Omar06410					CoBu331|COXBURSA331_RS03530	CoBu493|CBU_0577	CoBuCbug|CBUG_RS07225	CoBuCbuk|CBUK_RS06410							GCA_001797285|OLLLFCCA_00934		GCA_002732805|NFMHINOB_00502
OG0001680						CLEOmar|Omar08970					CoBu331|COXBURSA331_RS05565	CoBu493|CBU_0836	CoBuCbug|CBUG_RS05930	CoBuCbuk|CBUK_RS03480					MDGBBOHD_01000, MDGBBOHD_01951
OG0001681						CLEOmar|Omar15630															GCA_001797285|OLLLFCCA_00589			GCA_003142435|CLCOMDCJ_00638, GCA_003142435|CLCOMDCJ_00936		GCA_003489795|FOPFALFJ_00820	GCA_003510945|JKCEAKAB_00159	GCA_003514085|JFIAHLJG_00767
OG0001682						CLEOmar|Omar15850					CoBu331|COXBURSA331_RS08765	CoBu493|CBU_1587	CoBuCbug|CBUG_RS02120	CoBuCbuk|CBUK_RS09215					MDGBBOHD_01811																										GCA_001802485|A3F17_05815
OG0001683											CoBu331|COXBURSA331_RS00690	CoBu493|CBU_1985	CoBuCbug|CBUG_RS10100	CoBuCbuk|CBUK_RS10300	CoMuCRt|CleRt_RS08505	CoMuG|CVD13_RS07975					GCA_001797285|OLLLFCCA_00290
OG0001684											CoBu331|COXBURSA331_RS01015	CoBu493|CBU_0086	CoBuCbug|CBUG_RS09795	CoBuCbuk|CBUK_RS09980																	GCA_902525525|FEMCGFJE_00626								GCA_902623005|DLGMIDDI_01115		LePn|LPG_RS10930
OG0001685											CoBu331|COXBURSA331_RS01470		CoBuCbug|CBUG_RS09310	CoBuCbuk|CBUK_RS01795	CoMuCRt|CleRt_RS02875, CoMuCRt|CleRt_RS03610	CoMuG|CVD13_RS02800, CoMuG|CVD13_RS03620
OG0001686											CoBu331|COXBURSA331_RS01615	CoBu493|CBU_0200		CoBuCbuk|CBUK_RS01940					MDGBBOHD_00587	PFPECMNK_00080				GCA_003142435|CLCOMDCJ_01103																					GCA_001802485|A3F17_08515
OG0001687											CoBu331|COXBURSA331_RS02610	CoBu493|CBU_0395	CoBuCbug|CBUG_RS08175							PFPECMNK_00948			GCA_002732805|NFMHINOB_00210				GCA_003510945|JKCEAKAB_00177	GCA_003514085|JFIAHLJG_00329
OG0001688							CLEOam|FIV31_00345				CoBu331|COXBURSA331_RS03965	CoBu493|CBU_0662	CoBuCbug|CBUG_RS06820	CoBuCbuk|CBUK_RS08085	CoMuCRt|CleRt_RS01205	CoMuG|CVD13_RS01165
OG0001689							CLEOam|FIV31_00180				CoBu331|COXBURSA331_RS04145	CoBu493|CBU_0695	CoBuCbug|CBUG_RS06640	CoBuCbuk|CBUK_RS07905									GCA_002732805|NFMHINOB_00171, GCA_002732805|NFMHINOB_00186
OG0001690											CoBu331|COXBURSA331_RS04805	CoBu493|CBU_0984	CoBuCbug|CBUG_RS05185	CoBuCbuk|CBUK_RS04280		CoMuG|CVD13_RS05145							GCA_002732805|NFMHINOB_01115																						GCA_001802485|A3F17_00380
OG0001691											CoBu331|COXBURSA331_RS05230			CoBuCbuk|CBUK_RS03810	CoMuCRt|CleRt_RS06130, CoMuCRt|CleRt_RS10285	CoMuG|CVD13_RS06245		DiMa|S3O_RS0102210, DiMa|S3O_RS0102215
OG0001692											CoBu331|COXBURSA331_RS05255	CoBu493|CBU_0898	CoBuCbug|CBUG_RS05620	CoBuCbuk|CBUK_RS03785	CoMuCRt|CleRt_RS05265	CoMuG|CVD13_RS05400					GCA_001797285|OLLLFCCA_01096
OG0001693											CoBu331|COXBURSA331_RS05835	CoBu493|CBU_0782		CoBuCbuk|CBUK_RS03225								GCA_002731975|LLMNBJFH_00399	GCA_002732805|NFMHINOB_01607							GCA_011523685|MPNPPLKL_00181	GCA_902525525|FEMCGFJE_00764
OG0001694											CoBu331|COXBURSA331_RS05865	CoBu493|CBU_0776	CoBuCbug|CBUG_RS06235	CoBuCbuk|CBUK_RS03195										GCA_003142435|CLCOMDCJ_00222					GCA_003542495|ILDOAGDD_01291																GCA_001802485|A3F17_01760
OG0001695											CoBu331|COXBURSA331_RS05965		CoBuCbug|CBUG_RS06330	CoBuCbuk|CBUK_RS03065				DiMa|S3O_RS0110020, DiMa|S3O_RS12135, DiMa|S3O_RS15180		PFPECMNK_00423
OG0001696											CoBu331|COXBURSA331_RS06350, CoBu331|COXBURSA331_RS11960		CoBuCbug|CBUG_RS04475, CoBuCbug|CBUG_RS04480	CoBuCbuk|CBUK_RS05005		CoMuG|CVD13_RS04715							GCA_002732805|NFMHINOB_00491
OG0001697											CoBu331|COXBURSA331_RS06410	CoBu493|CBU_1137	CoBuCbug|CBUG_RS04420	CoBuCbuk|CBUK_RS05060	CoMuCRt|CleRt_RS10090					PFPECMNK_00587																					LePn|LPG_RS13325
OG0001698											CoBu331|COXBURSA331_RS07175	CoBu493|CBU_1286		CoBuCbuk|CBUK_RS05830																															GCA_001802485|A3F17_00700, GCA_001802485|A3F17_04340, GCA_001802485|A3F17_05510, GCA_001802485|A3F17_07005
OG0001699											CoBu331|COXBURSA331_RS09315	CoBu493|CBU_1692	CoBuCbug|CBUG_RS01650	CoBuCbuk|CBUK_RS01575						PFPECMNK_01329				GCA_003142435|CLCOMDCJ_01145																					GCA_001802485|A3F17_06160
OG0001700															CoMuCRt|CleRt_RS00625, CoMuCRt|CleRt_RS00630	CoMuG|CVD13_RS00600		DiMa|S3O_RS17185																							LePn|LPG_RS04365, LePn|LPG_RS13340			RiVi|DMP02_RS02745
OG0001701															CoMuCRt|CleRt_RS09210			DiMa|S3O_RS0109860		PFPECMNK_01330				GCA_003142435|CLCOMDCJ_01034, GCA_003142435|CLCOMDCJ_01146																					GCA_001802485|A3F17_01025, GCA_001802485|A3F17_06165
OG0001702																		DiMa|S3O_RS0100890																GCA_902585025|CHINJEOL_00495	GCA_902601155|JKCEHFPO_00407							RiGr|BEV13_RS07060	RiIs|A1D18_RS02960	RiVi|DMP02_RS03230	GCA_001802485|A3F17_06365
OG0001703																		DiMa|S3O_RS0101315	MDGBBOHD_01265							GCA_003489795|FOPFALFJ_00954		GCA_003514085|JFIAHLJG_00266														RiGr|BEV13_RS06570	RiIs|A1D18_RS03390	RiVi|DMP02_RS02720
OG0001704																		DiMa|S3O_RS0105535	MDGBBOHD_00703	PFPECMNK_00927				GCA_003142435|CLCOMDCJ_00254		GCA_003489795|FOPFALFJ_00171			GCA_003542495|ILDOAGDD_00873																GCA_001802485|A3F17_09270
OG0001705																		DiMa|S3O_RS0106570, DiMa|S3O_RS0107600, DiMa|S3O_RS12305																								RiGr|BEV13_RS01570, RiGr|BEV13_RS04295		RiVi|DMP02_RS02280, RiVi|DMP02_RS03110
OG0001706																			MDGBBOHD_00381, MDGBBOHD_00383, MDGBBOHD_00452, MDGBBOHD_00857, MDGBBOHD_01407, MDGBBOHD_01681, MDGBBOHD_01904
OG0001707																			MDGBBOHD_00465, MDGBBOHD_02154, MDGBBOHD_02226								GCA_003510945|JKCEAKAB_00168	GCA_003514085|JFIAHLJG_00875			GCA_902525525|FEMCGFJE_00488								GCA_902623005|DLGMIDDI_00137
OG0001708																			MDGBBOHD_01213					GCA_003142435|CLCOMDCJ_00282, GCA_003142435|CLCOMDCJ_00283																		RiGr|BEV13_RS06990, RiGr|BEV13_RS06995, RiGr|BEV13_RS07515	RiIs|A1D18_RS00455
OG0001709																			MDGBBOHD_01487					GCA_003142435|CLCOMDCJ_00245		GCA_003489795|FOPFALFJ_00849	GCA_003510945|JKCEAKAB_00639	GCA_003514085|JFIAHLJG_00503	GCA_003542495|ILDOAGDD_01225							GCA_902603055|GJPNAMAN_00694
OG0001710																			MDGBBOHD_01750				GCA_002732805|NFMHINOB_01364	GCA_003142435|CLCOMDCJ_01046		GCA_003489795|FOPFALFJ_00004	GCA_003510945|JKCEAKAB_00751	GCA_003514085|JFIAHLJG_00123	GCA_003542495|ILDOAGDD_01012
OG0001711																			MDGBBOHD_02263		GCA_001797285|OLLLFCCA_01009	GCA_002731975|LLMNBJFH_01029			GCA_003450655|OIANGHON_00800					GCA_011523685|MPNPPLKL_01829	GCA_902525525|FEMCGFJE_00649								GCA_902623005|DLGMIDDI_01031
OG0001712																				PFPECMNK_00033						GCA_003489795|FOPFALFJ_00174	GCA_003510945|JKCEAKAB_00476	GCA_003514085|JFIAHLJG_00173																	GCA_001802485|A3F17_04480, GCA_001802485|A3F17_06390, GCA_001802485|A3F17_07550
OG0001713																				PFPECMNK_01441		GCA_002731975|LLMNBJFH_01145			GCA_003450655|OIANGHON_00241					GCA_011523685|MPNPPLKL_01471	GCA_902525525|FEMCGFJE_00594								GCA_902623005|DLGMIDDI_01076						GCA_001802485|A3F17_07145
OG0001714																					GCA_001797285|OLLLFCCA_00508					GCA_003489795|FOPFALFJ_00551, GCA_003489795|FOPFALFJ_00553	GCA_003510945|JKCEAKAB_00068, GCA_003510945|JKCEAKAB_00389, GCA_003510945|JKCEAKAB_00511	GCA_003514085|JFIAHLJG_00688
OG0001715																						GCA_002731975|LLMNBJFH_00208			GCA_003450655|OIANGHON_00852					GCA_011523685|MPNPPLKL_00032	GCA_902525525|FEMCGFJE_00511, GCA_902525525|FEMCGFJE_01263								GCA_902623005|DLGMIDDI_00159		LePn|LPG_RS06265
OG0001716																						GCA_002731975|LLMNBJFH_00209			GCA_003450655|OIANGHON_00853					GCA_011523685|MPNPPLKL_00033	GCA_902525525|FEMCGFJE_00512, GCA_902525525|FEMCGFJE_01262								GCA_902623005|DLGMIDDI_00160		LePn|LPG_RS06260
OG0001717																						GCA_002731975|LLMNBJFH_00213			GCA_003450655|OIANGHON_00745					GCA_011523685|MPNPPLKL_00038	GCA_902525525|FEMCGFJE_00517, GCA_902525525|FEMCGFJE_01257								GCA_902623005|DLGMIDDI_00165		LePn|LPG_RS06240
OG0001718																						GCA_002731975|LLMNBJFH_00214			GCA_003450655|OIANGHON_00744					GCA_011523685|MPNPPLKL_00039	GCA_902525525|FEMCGFJE_00518, GCA_902525525|FEMCGFJE_01256								GCA_902623005|DLGMIDDI_00166		LePn|LPG_RS06235
OG0001719																						GCA_002731975|LLMNBJFH_00235								GCA_011523685|MPNPPLKL_01665	GCA_902525525|FEMCGFJE_00683					GCA_902603055|GJPNAMAN_00601	GCA_902604635|CBFHFJBM_00282		GCA_902623005|DLGMIDDI_00997	GCA_902625675|LEHDNCNI_00639
OG0001720																						GCA_002731975|LLMNBJFH_00563	GCA_002732805|NFMHINOB_00938		GCA_003450655|OIANGHON_00119					GCA_011523685|MPNPPLKL_01867	GCA_902525525|FEMCGFJE_01062							GCA_902612245|GAJHPPKH_00541	GCA_902623005|DLGMIDDI_01246
OG0001721																						GCA_002731975|LLMNBJFH_00875								GCA_011523685|MPNPPLKL_00140	GCA_902525525|FEMCGFJE_01216					GCA_902603055|GJPNAMAN_00162			GCA_902623005|DLGMIDDI_00655		LePn|LPG_RS04820, LePn|LPG_RS09555
OG0001722																						GCA_002731975|LLMNBJFH_01146								GCA_011523685|MPNPPLKL_01472	GCA_902525525|FEMCGFJE_00595	GCA_902538855|KIHIAFHG_00256					GCA_902604635|CBFHFJBM_00043	GCA_902612245|GAJHPPKH_00054	GCA_902623005|DLGMIDDI_01077
OG0001723																						GCA_002731975|LLMNBJFH_01188								GCA_011523685|MPNPPLKL_01526	GCA_902525525|FEMCGFJE_00083	GCA_902538855|KIHIAFHG_00092				GCA_902603055|GJPNAMAN_00086		GCA_902612245|GAJHPPKH_00045	GCA_902623005|DLGMIDDI_00768
OG0001724																						GCA_002731975|LLMNBJFH_01195	GCA_002732805|NFMHINOB_00584, GCA_002732805|NFMHINOB_00865		GCA_003450655|OIANGHON_00945					GCA_011523685|MPNPPLKL_01520, GCA_011523685|MPNPPLKL_01521															GCA_001802485|A3F17_05075
OG0001725																						GCA_002731975|LLMNBJFH_01747	GCA_002732805|NFMHINOB_01468		GCA_003450655|OIANGHON_00943					GCA_011523685|MPNPPLKL_00687	GCA_902525525|FEMCGFJE_00250				GCA_902601155|JKCEHFPO_00239				GCA_902623005|DLGMIDDI_00422
OG0001726																							GCA_002732805|NFMHINOB_00686							GCA_011523685|MPNPPLKL_01465, GCA_011523685|MPNPPLKL_01467				GCA_902585025|CHINJEOL_00392			GCA_902604635|CBFHFJBM_00357	GCA_902612245|GAJHPPKH_00258							GCA_001802485|A3F17_09150
OG0001727																															GCA_902525525|FEMCGFJE_00845	GCA_902538855|KIHIAFHG_00415				GCA_902603055|GJPNAMAN_00276		GCA_902612245|GAJHPPKH_00200	GCA_902623005|DLGMIDDI_00731	GCA_902625675|LEHDNCNI_00717	LePn|LPG_RS01015
OG0001728																																GCA_902538855|KIHIAFHG_00063		GCA_902585025|CHINJEOL_00849, GCA_902585025|CHINJEOL_00852		GCA_902603055|GJPNAMAN_00041		GCA_902612245|GAJHPPKH_00677, GCA_902612245|GAJHPPKH_00678, GCA_902612245|GAJHPPKH_00680
OG0001729																																GCA_902538855|KIHIAFHG_00085		GCA_902585025|CHINJEOL_00670, GCA_902585025|CHINJEOL_00908, GCA_902585025|CHINJEOL_00909, GCA_902585025|CHINJEOL_00924, GCA_902585025|CHINJEOL_00925				GCA_902612245|GAJHPPKH_00770
OG0001730																																	GCA_902567745|EJAEGJIH_00168	GCA_902585025|CHINJEOL_00274, GCA_902585025|CHINJEOL_00275, GCA_902585025|CHINJEOL_00276, GCA_902585025|CHINJEOL_00277			GCA_902604635|CBFHFJBM_00482	GCA_902612245|GAJHPPKH_00374
OG0001731	AqLu|AQUSIP_RS00140, AqLu|AQUSIP_RS06380	AqSi|FY187_RS05420									CoBu331|COXBURSA331_RS00415		CoBuCbug|CBUG_RS10380																												LePn|LPG_RS05550
OG0001732	AqLu|AQUSIP_RS00170	AqSi|FY187_RS00170																DiMa|S3O_RS0100575																								RiGr|BEV13_RS04770	RiIs|A1D18_RS02470	RiVi|DMP02_RS03735
OG0001733	AqLu|AQUSIP_RS00220, AqLu|AQUSIP_RS00805, AqLu|AQUSIP_RS07030, AqLu|AQUSIP_RS12265																							GCA_003142435|CLCOMDCJ_00453																				RiVi|DMP02_RS01790
OG0001734	AqLu|AQUSIP_RS00545	AqSi|FY187_RS00540	BeAq|HT99x_RS15925	BeCo|CC99x_RS02625																				GCA_003142435|CLCOMDCJ_01353					GCA_003542495|ILDOAGDD_00453
OG0001735	AqLu|AQUSIP_RS00585	AqSi|FY187_RS00580																				GCA_002731975|LLMNBJFH_00435			GCA_003450655|OIANGHON_00878					GCA_011523685|MPNPPLKL_00223									GCA_902623005|DLGMIDDI_00955
OG0001736	AqLu|AQUSIP_RS01225	AqSi|FY187_RS12150	BeAq|HT99x_RS03170	BeCo|CC99x_RS02235																															GCA_902601155|JKCEHFPO_00122					GCA_902625675|LEHDNCNI_00541
OG0001737	AqLu|AQUSIP_RS01230																									GCA_003489795|FOPFALFJ_00420	GCA_003510945|JKCEAKAB_00836	GCA_003514085|JFIAHLJG_00373													LePn|LPG_RS05175				GCA_001802485|A3F17_07655
OG0001738	AqLu|AQUSIP_RS01345	AqSi|FY187_RS08455																DiMa|S3O_RS0108500, DiMa|S3O_RS12855	MDGBBOHD_00912, MDGBBOHD_01208
OG0001739	AqLu|AQUSIP_RS01505		BeAq|HT99x_RS09860	BeCo|CC99x_RS03015																	GCA_001797285|OLLLFCCA_00821							GCA_003514085|JFIAHLJG_00431													LePn|LPG_RS10990
OG0001740	AqLu|AQUSIP_RS01645	AqSi|FY187_RS01680	BeAq|HT99x_RS02565	BeCo|CC99x_RS06160																																					LePn|LPG_RS14820				GCA_001802485|A3F17_01410
OG0001741	AqLu|AQUSIP_RS01755	AqSi|FY187_RS01785																			GCA_001797285|OLLLFCCA_01486		GCA_002732805|NFMHINOB_00212																		LePn|LPG_RS04435				GCA_001802485|A3F17_01615
OG0001742	AqLu|AQUSIP_RS01835	AqSi|FY187_RS01855																				GCA_002731975|LLMNBJFH_00238								GCA_011523685|MPNPPLKL_01661	GCA_902525525|FEMCGFJE_00687								GCA_902623005|DLGMIDDI_01360
OG0001743	AqLu|AQUSIP_RS01935	AqSi|FY187_RS01955																	MDGBBOHD_01098					GCA_003142435|CLCOMDCJ_00386					GCA_003542495|ILDOAGDD_00498, GCA_003542495|ILDOAGDD_01166
OG0001744	AqLu|AQUSIP_RS02090	AqSi|FY187_RS09335		BeCo|CC99x_RS11740																		GCA_002731975|LLMNBJFH_00727							GCA_003542495|ILDOAGDD_01114												LePn|LPG_RS09250
OG0001745	AqLu|AQUSIP_RS02140	AqSi|FY187_RS09300	BeAq|HT99x_RS07120																				GCA_002732805|NFMHINOB_00774																	GCA_902625675|LEHDNCNI_00536	LePn|LPG_RS09890
OG0001746	AqLu|AQUSIP_RS02200	AqSi|FY187_RS09245									CoBu331|COXBURSA331_RS09860	CoBu493|CBU_1799	CoBuCbug|CBUG_RS00875	CoBuCbuk|CBUK_RS00470
OG0001747	AqLu|AQUSIP_RS02765																		MDGBBOHD_00526				GCA_002732805|NFMHINOB_01842	GCA_003142435|CLCOMDCJ_00354					GCA_003542495|ILDOAGDD_00337														RiIs|A1D18_RS03485
OG0001748	AqLu|AQUSIP_RS03170	AqSi|FY187_RS02415																			GCA_001797285|OLLLFCCA_00586																				LePn|LPG_RS00315, LePn|LPG_RS06320, LePn|LPG_RS10355
OG0001749	AqLu|AQUSIP_RS05480																					GCA_002731975|LLMNBJFH_00293								GCA_011523685|MPNPPLKL_00083	GCA_902525525|FEMCGFJE_00788	GCA_902538855|KIHIAFHG_00502							GCA_902623005|DLGMIDDI_00283
OG0001750	AqLu|AQUSIP_RS05990, AqLu|AQUSIP_RS06095	AqSi|FY187_RS10100, AqSi|FY187_RS10965																	MDGBBOHD_00885, MDGBBOHD_01337
OG0001751	AqLu|AQUSIP_RS06175																	DiMa|S3O_RS11860																							LePn|LPG_RS00055	RiGr|BEV13_RS03095	RiIs|A1D18_RS04890	RiVi|DMP02_RS06050
OG0001752	AqLu|AQUSIP_RS06600	AqSi|FY187_RS04990	BeAq|HT99x_RS06970																																						LePn|LPG_RS00555, LePn|LPG_RS02080, LePn|LPG_RS09905
OG0001753	AqLu|AQUSIP_RS06760	AqSi|FY187_RS04790									CoBu331|COXBURSA331_RS07400	CoBu493|CBU_1331	CoBuCbug|CBUG_RS03440	CoBuCbuk|CBUK_RS06060
OG0001754	AqLu|AQUSIP_RS06780	AqSi|FY187_RS04760	BeAq|HT99x_RS06635	BeCo|CC99x_RS09820																	GCA_001797285|OLLLFCCA_00547								GCA_003542495|ILDOAGDD_00576
OG0001755	AqLu|AQUSIP_RS07215, AqLu|AQUSIP_RS09935	AqSi|FY187_RS03020, AqSi|FY187_RS06090																					GCA_002732805|NFMHINOB_00014	GCA_003142435|CLCOMDCJ_00873
OG0001756	AqLu|AQUSIP_RS07265	AqSi|FY187_RS08820		BeCo|CC99x_RS05810															MDGBBOHD_01639, MDGBBOHD_02017										GCA_003542495|ILDOAGDD_00463
OG0001757	AqLu|AQUSIP_RS07460	AqSi|FY187_RS02735																			GCA_001797285|OLLLFCCA_00017					GCA_003489795|FOPFALFJ_00242		GCA_003514085|JFIAHLJG_00166	GCA_003542495|ILDOAGDD_00410
OG0001758	AqLu|AQUSIP_RS07515	AqSi|FY187_RS02690												CoBuCbuk|CBUK_RS05250					MDGBBOHD_00166					GCA_003142435|CLCOMDCJ_00902																	LePn|LPG_RS11060
OG0001759	AqLu|AQUSIP_RS08155	AqSi|FY187_RS12255																DiMa|S3O_RS0105210																								RiGr|BEV13_RS06265	RiIs|A1D18_RS00850	RiVi|DMP02_RS06290
OG0001760	AqLu|AQUSIP_RS09115	AqSi|FY187_RS10225												CoBuCbuk|CBUK_RS09860																											LePn|LPG_RS01520, LePn|LPG_RS11150				GCA_001802485|A3F17_01805
OG0001761	AqLu|AQUSIP_RS09290	AqSi|FY187_RS10455	BeAq|HT99x_RS02805	BeCo|CC99x_RS05980																															GCA_902601155|JKCEHFPO_00693										GCA_001802485|A3F17_00490
OG0001762	AqLu|AQUSIP_RS09685	AqSi|FY187_RS10870																	MDGBBOHD_00586				GCA_002732805|NFMHINOB_01715																						GCA_001802485|A3F17_02110, GCA_001802485|A3F17_03385
OG0001763	AqLu|AQUSIP_RS09700	AqSi|FY187_RS10885													CoMuCRt|CleRt_RS07615				MDGBBOHD_01089																										GCA_001802485|A3F17_02140, GCA_001802485|A3F17_03355
OG0001764	AqLu|AQUSIP_RS10615	AqSi|FY187_RS07315	BeAq|HT99x_RS00420																				GCA_002732805|NFMHINOB_00477																		LePn|LPG_RS06040				GCA_001802485|A3F17_04895
OG0001765	AqLu|AQUSIP_RS10645	AqSi|FY187_RS04600	BeAq|HT99x_RS00545																													GCA_902538855|KIHIAFHG_00103					GCA_902604635|CBFHFJBM_00431				LePn|LPG_RS08240
OG0001766	AqLu|AQUSIP_RS10665																			PFPECMNK_00341				GCA_003142435|CLCOMDCJ_01381		GCA_003489795|FOPFALFJ_00603	GCA_003510945|JKCEAKAB_00362	GCA_003514085|JFIAHLJG_00759
OG0001767	AqLu|AQUSIP_RS10800		BeAq|HT99x_RS00150	BeCo|CC99x_RS02880, BeCo|CC99x_RS07715																																		GCA_902612245|GAJHPPKH_00009			LePn|LPG_RS05985
OG0001768	AqLu|AQUSIP_RS10850	AqSi|FY187_RS07240									CoBu331|COXBURSA331_RS08885			CoBuCbuk|CBUK_RS09320, CoBuCbuk|CBUK_RS09325																														RiVi|DMP02_RS05460
OG0001769	AqLu|AQUSIP_RS10890																																	GCA_902585025|CHINJEOL_00783, GCA_902585025|CHINJEOL_00784, GCA_902585025|CHINJEOL_00787				GCA_902612245|GAJHPPKH_00719, GCA_902612245|GAJHPPKH_00721
OG0001770	AqLu|AQUSIP_RS10925, AqLu|AQUSIP_RS11395																							GCA_003142435|CLCOMDCJ_00704																	LePn|LPG_RS10745, LePn|LPG_RS11965, LePn|LPG_RS12095
OG0001771	AqLu|AQUSIP_RS11020										CoBu331|COXBURSA331_RS00435		CoBuCbug|CBUG_RS10360	CoBuCbuk|CBUK_RS10565	CoMuCRt|CleRt_RS09520	CoMuG|CVD13_RS09105
OG0001772	AqLu|AQUSIP_RS11065	AqSi|FY187_RS12310, AqSi|FY187_RS12665	BeAq|HT99x_RS02070	BeCo|CC99x_RS04240																																					LePn|LPG_RS06915
OG0001773	AqLu|AQUSIP_RS11190	AqSi|FY187_RS04685, AqSi|FY187_RS12800	BeAq|HT99x_RS03420	BeCo|CC99x_RS10085																																					LePn|LPG_RS03305
OG0001774	AqLu|AQUSIP_RS11420	AqSi|FY187_RS02850	BeAq|HT99x_RS12890	BeCo|CC99x_RS03565																																						RiGr|BEV13_RS03445, RiGr|BEV13_RS04725
OG0001775	AqLu|AQUSIP_RS11440	AqSi|FY187_RS11880	BeAq|HT99x_RS06250	BeCo|CC99x_RS00090															MDGBBOHD_00281																						LePn|LPG_RS06715
OG0001776	AqLu|AQUSIP_RS11450	AqSi|FY187_RS11890	BeAq|HT99x_RS06240	BeCo|CC99x_RS00105															MDGBBOHD_00282																						LePn|LPG_RS06700
OG0001777	AqLu|AQUSIP_RS11465	AqSi|FY187_RS11905	BeAq|HT99x_RS06305	BeCo|CC99x_RS00035															MDGBBOHD_00279																						LePn|LPG_RS06065
OG0001778	AqLu|AQUSIP_RS11470	AqSi|FY187_RS11910	BeAq|HT99x_RS06300	BeCo|CC99x_RS00040															MDGBBOHD_00278																						LePn|LPG_RS06070
OG0001779	AqLu|AQUSIP_RS11515	AqSi|FY187_RS11830	BeAq|HT99x_RS06145	BeCo|CC99x_RS00180															MDGBBOHD_00548																						LePn|LPG_RS08970
OG0001780	AqLu|AQUSIP_RS11540	AqSi|FY187_RS11865	BeAq|HT99x_RS06265	BeCo|CC99x_RS00075, BeCo|CC99x_RS08720																																					LePn|LPG_RS06105
OG0001781	AqLu|AQUSIP_RS11565	AqSi|FY187_RS11840		BeCo|CC99x_RS00235, BeCo|CC99x_RS05685																																					LePn|LPG_RS08915, LePn|LPG_RS11650
OG0001782	AqLu|AQUSIP_RS11745	AqSi|FY187_RS12020	BeAq|HT99x_RS06100	BeCo|CC99x_RS00225															MDGBBOHD_00551																						LePn|LPG_RS08925
OG0001783	AqLu|AQUSIP_RS11795	AqSi|FY187_RS11970	BeAq|HT99x_RS06195	BeCo|CC99x_RS00145															MDGBBOHD_01842																						LePn|LPG_RS08810
OG0001784	AqLu|AQUSIP_RS11805	AqSi|FY187_RS11960	BeAq|HT99x_RS06205	BeCo|CC99x_RS00135															MDGBBOHD_00277																						LePn|LPG_RS08820
OG0001785	AqLu|AQUSIP_RS12035	AqSi|FY187_RS05035																	MDGBBOHD_00085, MDGBBOHD_01138, MDGBBOHD_01207																						LePn|LPG_RS05245
OG0001786	AqLu|AQUSIP_RS12175																				GCA_001797285|OLLLFCCA_00606	GCA_002731975|LLMNBJFH_00978								GCA_011523685|MPNPPLKL_01342	GCA_902525525|FEMCGFJE_00624								GCA_902623005|DLGMIDDI_01117
OG0001787	AqLu|AQUSIP_RS12200																				GCA_001797285|OLLLFCCA_00507					GCA_003489795|FOPFALFJ_00552, GCA_003489795|FOPFALFJ_00554	GCA_003510945|JKCEAKAB_00069	GCA_003514085|JFIAHLJG_00687
OG0001788	AqLu|AQUSIP_RS12255	AqSi|FY187_RS01910, AqSi|FY187_RS02430, AqSi|FY187_RS02465, AqSi|FY187_RS07860, AqSi|FY187_RS08860
OG0001789		AqSi|FY187_RS01125										CoBu493|CBU_0215	CoBuCbug|CBUG_RS09100	CoBuCbuk|CBUK_RS02010					MDGBBOHD_01568																										GCA_001802485|A3F17_00405
OG0001790		AqSi|FY187_RS01165	BeAq|HT99x_RS07265	BeCo|CC99x_RS07940																PFPECMNK_00196	GCA_001797285|OLLLFCCA_01383																						RiIs|A1D18_RS02085
OG0001791		AqSi|FY187_RS01375, AqSi|FY187_RS01420																																										RiVi|DMP02_RS01165, RiVi|DMP02_RS03115, RiVi|DMP02_RS04935	GCA_001802485|A3F17_09280
OG0001792		AqSi|FY187_RS01425																								GCA_003489795|FOPFALFJ_00236	GCA_003510945|JKCEAKAB_00323	GCA_003514085|JFIAHLJG_00138	GCA_003542495|ILDOAGDD_00663													RiGr|BEV13_RS02495
OG0001793		AqSi|FY187_RS02660																	MDGBBOHD_00307, MDGBBOHD_01109		GCA_001797285|OLLLFCCA_00416																					RiGr|BEV13_RS04220	RiIs|A1D18_RS05050
OG0001794		AqSi|FY187_RS03185																	MDGBBOHD_00464, MDGBBOHD_00473																							RiGr|BEV13_RS00450, RiGr|BEV13_RS00455, RiGr|BEV13_RS02120
OG0001795		AqSi|FY187_RS03430									CoBu331|COXBURSA331_RS06210	CoBu493|CBU_1097	CoBuCbug|CBUG_RS04585		CoMuCRt|CleRt_RS05860														GCA_003542495|ILDOAGDD_00456
OG0001796		AqSi|FY187_RS04040	BeAq|HT99x_RS01120, BeAq|HT99x_RS08040	BeCo|CC99x_RS00875																																					LePn|LPG_RS02190, LePn|LPG_RS12750
OG0001797		AqSi|FY187_RS05320, AqSi|FY187_RS12190	BeAq|HT99x_RS06930																																						LePn|LPG_RS02180, LePn|LPG_RS12790				GCA_001802485|A3F17_05455
OG0001798		AqSi|FY187_RS05555	BeAq|HT99x_RS01475	BeCo|CC99x_RS04620																												GCA_902538855|KIHIAFHG_00124		GCA_902585025|CHINJEOL_00488							LePn|LPG_RS08105
OG0001799		AqSi|FY187_RS08595																	MDGBBOHD_00643					GCA_003142435|CLCOMDCJ_01330		GCA_003489795|FOPFALFJ_00386	GCA_003510945|JKCEAKAB_00253	GCA_003514085|JFIAHLJG_00331
OG0001800		AqSi|FY187_RS08865	BeAq|HT99x_RS00570, BeAq|HT99x_RS02415, BeAq|HT99x_RS05060	BeCo|CC99x_RS10725																																					LePn|LPG_RS03420
OG0001801		AqSi|FY187_RS09025	BeAq|HT99x_RS14060																			GCA_002731975|LLMNBJFH_00942								GCA_011523685|MPNPPLKL_01314									GCA_902623005|DLGMIDDI_00726						GCA_001802485|A3F17_05110
OG0001802		AqSi|FY187_RS09510		BeCo|CC99x_RS04775																											GCA_902525525|FEMCGFJE_00578								GCA_902623005|DLGMIDDI_01060		LePn|LPG_RS00935		RiIs|A1D18_RS02180
OG0001803		AqSi|FY187_RS11705	BeAq|HT99x_RS01865	BeCo|CC99x_RS04480																PFPECMNK_00611				GCA_003142435|CLCOMDCJ_01072																	LePn|LPG_RS00025
OG0001804		AqSi|FY187_RS12090	BeAq|HT99x_RS05615	BeCo|CC99x_RS07705															MDGBBOHD_01575							GCA_003489795|FOPFALFJ_00131															LePn|LPG_RS12290
OG0001805		AqSi|FY187_RS12520																				GCA_002731975|LLMNBJFH_01587			GCA_003450655|OIANGHON_00366					GCA_011523685|MPNPPLKL_00635	GCA_902525525|FEMCGFJE_01368								GCA_902623005|DLGMIDDI_00368
OG0001806			BeAq|HT99x_RS00135, BeAq|HT99x_RS03940, BeAq|HT99x_RS03945, BeAq|HT99x_RS03950, BeAq|HT99x_RS03955, BeAq|HT99x_RS15230
OG0001807			BeAq|HT99x_RS00155, BeAq|HT99x_RS05485	BeCo|CC99x_RS09175, BeCo|CC99x_RS09195																																					LePn|LPG_RS01385, LePn|LPG_RS08225
OG0001808			BeAq|HT99x_RS00350, BeAq|HT99x_RS00865, BeAq|HT99x_RS00880	BeCo|CC99x_RS06930, BeCo|CC99x_RS10435															MDGBBOHD_02246
OG0001809			BeAq|HT99x_RS00375	BeCo|CC99x_RS07540															MDGBBOHD_02136, MDGBBOHD_02137		GCA_001797285|OLLLFCCA_00953																				LePn|LPG_RS04090
OG0001810			BeAq|HT99x_RS00575, BeAq|HT99x_RS07470, BeAq|HT99x_RS11540	BeCo|CC99x_RS03890, BeCo|CC99x_RS09305																																									GCA_001802485|A3F17_04280
OG0001811			BeAq|HT99x_RS01555	BeCo|CC99x_RS11185														DiMa|S3O_RS0100685, DiMa|S3O_RS0100690																								RiGr|BEV13_RS03035	RiIs|A1D18_RS02540
OG0001812			BeAq|HT99x_RS01855	BeCo|CC99x_RS04490, BeCo|CC99x_RS08090																		GCA_002731975|LLMNBJFH_00725	GCA_002732805|NFMHINOB_01772																						GCA_001802485|A3F17_07165
OG0001813			BeAq|HT99x_RS02365	BeCo|CC99x_RS06300														DiMa|S3O_RS15360																							LePn|LPG_RS00630	RiGr|BEV13_RS04885	RiIs|A1D18_RS06615
OG0001814			BeAq|HT99x_RS02775																		GCA_001797285|OLLLFCCA_01175		GCA_002732805|NFMHINOB_00397													GCA_902603055|GJPNAMAN_00766					LePn|LPG_RS05760, LePn|LPG_RS08030
OG0001815			BeAq|HT99x_RS02975	BeCo|CC99x_RS10945																										GCA_011523685|MPNPPLKL_01914											LePn|LPG_RS02335, LePn|LPG_RS07275, LePn|LPG_RS08650
OG0001816			BeAq|HT99x_RS03710	BeCo|CC99x_RS05500																														GCA_902585025|CHINJEOL_00254			GCA_902604635|CBFHFJBM_00069	GCA_902612245|GAJHPPKH_00394		GCA_902625675|LEHDNCNI_00683
OG0001817			BeAq|HT99x_RS04555, BeAq|HT99x_RS04560, BeAq|HT99x_RS05110, BeAq|HT99x_RS05115, BeAq|HT99x_RS05120, BeAq|HT99x_RS08000
OG0001818			BeAq|HT99x_RS04890	BeCo|CC99x_RS00480																												GCA_902538855|KIHIAFHG_00365		GCA_902585025|CHINJEOL_00129		GCA_902603055|GJPNAMAN_00440, GCA_902603055|GJPNAMAN_00473
OG0001819			BeAq|HT99x_RS05205	BeCo|CC99x_RS07410																						GCA_003489795|FOPFALFJ_00544	GCA_003510945|JKCEAKAB_00488	GCA_003514085|JFIAHLJG_00917	GCA_003542495|ILDOAGDD_00166
OG0001820			BeAq|HT99x_RS05370	BeCo|CC99x_RS07525							CoBu331|COXBURSA331_RS02845	CoBu493|CBU_0446	CoBuCbug|CBUG_RS07930	CoBuCbuk|CBUK_RS07170
OG0001821			BeAq|HT99x_RS05815	BeCo|CC99x_RS04715, BeCo|CC99x_RS08210																				GCA_003142435|CLCOMDCJ_00918																	LePn|LPG_RS00420				GCA_001802485|A3F17_04290
OG0001822			BeAq|HT99x_RS06915, BeAq|HT99x_RS11990																MDGBBOHD_02138, MDGBBOHD_02140				GCA_002732805|NFMHINOB_00090	GCA_003142435|CLCOMDCJ_00475
OG0001823			BeAq|HT99x_RS07760	BeCo|CC99x_RS12085																																						RiGr|BEV13_RS06950, RiGr|BEV13_RS06955	RiIs|A1D18_RS04945	RiVi|DMP02_RS01775
OG0001824			BeAq|HT99x_RS07765	BeCo|CC99x_RS12090														DiMa|S3O_RS0104975																								RiGr|BEV13_RS06945	RiIs|A1D18_RS04940	RiVi|DMP02_RS01780
OG0001825			BeAq|HT99x_RS08415	BeCo|CC99x_RS01260															MDGBBOHD_00333																							RiGr|BEV13_RS03930	RiIs|A1D18_RS06190	RiVi|DMP02_RS07080
OG0001826			BeAq|HT99x_RS09945, BeAq|HT99x_RS10695	BeCo|CC99x_RS12135																PFPECMNK_01422																					LePn|LPG_RS11910, LePn|LPG_RS11970
OG0001827			BeAq|HT99x_RS10455	BeCo|CC99x_RS08400																		GCA_002731975|LLMNBJFH_01278									GCA_902525525|FEMCGFJE_00082								GCA_902623005|DLGMIDDI_00769		LePn|LPG_RS03325
OG0001828			BeAq|HT99x_RS10670																		GCA_001797285|OLLLFCCA_00324											GCA_902538855|KIHIAFHG_00214		GCA_902585025|CHINJEOL_00472						GCA_902625675|LEHDNCNI_00055	LePn|LPG_RS02810
OG0001829			BeAq|HT99x_RS11195	BeCo|CC99x_RS04725										CoBuCbuk|CBUK_RS02370						PFPECMNK_00953																						RiGr|BEV13_RS03100	RiIs|A1D18_RS01435
OG0001830			BeAq|HT99x_RS11600	BeCo|CC99x_RS04225															MDGBBOHD_00868					GCA_003142435|CLCOMDCJ_00929					GCA_003542495|ILDOAGDD_00744, GCA_003542495|ILDOAGDD_00745
OG0001831			BeAq|HT99x_RS11695	BeCo|CC99x_RS05415																				GCA_003142435|CLCOMDCJ_01277					GCA_003542495|ILDOAGDD_00538, GCA_003542495|ILDOAGDD_00829, GCA_003542495|ILDOAGDD_01138
OG0001832			BeAq|HT99x_RS12230	BeCo|CC99x_RS04640, BeCo|CC99x_RS10325, BeCo|CC99x_RS10330																																					LePn|LPG_RS13530				GCA_001802485|A3F17_03785
OG0001833			BeAq|HT99x_RS13005								CoBu331|COXBURSA331_RS06985																															RiGr|BEV13_RS01405	RiIs|A1D18_RS06530	RiVi|DMP02_RS03900, RiVi|DMP02_RS05595
OG0001834			BeAq|HT99x_RS13925, BeAq|HT99x_RS15830																	PFPECMNK_01240																					LePn|LPG_RS08095	RiGr|BEV13_RS00930		RiVi|DMP02_RS02060
OG0001835			BeAq|HT99x_RS14055																					GCA_003142435|CLCOMDCJ_00937, GCA_003142435|CLCOMDCJ_01270		GCA_003489795|FOPFALFJ_00163	GCA_003510945|JKCEAKAB_00114	GCA_003514085|JFIAHLJG_00444
OG0001836			BeAq|HT99x_RS14155, BeAq|HT99x_RS14925	BeCo|CC99x_RS04595																																					LePn|LPG_RS05010, LePn|LPG_RS05110, LePn|LPG_RS10730
OG0001837			BeAq|HT99x_RS14785															DiMa|S3O_RS16590					GCA_002732805|NFMHINOB_00568																			RiGr|BEV13_RS04115	RiIs|A1D18_RS01655, RiIs|A1D18_RS05125
OG0001838				BeCo|CC99x_RS01095														DiMa|S3O_RS0106585			GCA_001797285|OLLLFCCA_01204																				LePn|LPG_RS00915		RiIs|A1D18_RS01205	RiVi|DMP02_RS02290
OG0001839				BeCo|CC99x_RS03280															MDGBBOHD_01463	PFPECMNK_00434									GCA_003542495|ILDOAGDD_00201												LePn|LPG_RS02030				GCA_001802485|A3F17_07805
OG0001840				BeCo|CC99x_RS03600																				GCA_003142435|CLCOMDCJ_00411		GCA_003489795|FOPFALFJ_00433	GCA_003510945|JKCEAKAB_00218	GCA_003514085|JFIAHLJG_00312	GCA_003542495|ILDOAGDD_00292
OG0001841				BeCo|CC99x_RS03605																				GCA_003142435|CLCOMDCJ_00410		GCA_003489795|FOPFALFJ_00434	GCA_003510945|JKCEAKAB_00219	GCA_003514085|JFIAHLJG_00311	GCA_003542495|ILDOAGDD_00293
OG0001842				BeCo|CC99x_RS04855							CoBu331|COXBURSA331_RS08755	CoBu493|CBU_1585	CoBuCbug|CBUG_RS02130	CoBuCbuk|CBUK_RS09205																															GCA_001802485|A3F17_05805
OG0001843				BeCo|CC99x_RS05910																PFPECMNK_00599		GCA_002731975|LLMNBJFH_00346								GCA_011523685|MPNPPLKL_01936	GCA_902525525|FEMCGFJE_01040								GCA_902623005|DLGMIDDI_00054
OG0001844				BeCo|CC99x_RS06135														DiMa|S3O_RS0102575														GCA_902538855|KIHIAFHG_00512										RiGr|BEV13_RS06645	RiIs|A1D18_RS05010	RiVi|DMP02_RS01695
OG0001845				BeCo|CC99x_RS08990																	GCA_001797285|OLLLFCCA_00325											GCA_902538855|KIHIAFHG_00215		GCA_902585025|CHINJEOL_00473						GCA_902625675|LEHDNCNI_00054	LePn|LPG_RS02815
OG0001846				BeCo|CC99x_RS09495																	GCA_001797285|OLLLFCCA_00788			GCA_003142435|CLCOMDCJ_00874																	LePn|LPG_RS03645, LePn|LPG_RS11545				GCA_001802485|A3F17_08320
OG0001847				BeCo|CC99x_RS11575							CoBu331|COXBURSA331_RS01475	CoBu493|CBU_0175	CoBuCbug|CBUG_RS09305	CoBuCbuk|CBUK_RS01800							GCA_001797285|OLLLFCCA_00452
OG0001848				BeCo|CC99x_RS12285							CoBu331|COXBURSA331_RS07290	CoBu493|CBU_1311	CoBuCbug|CBUG_RS03540	CoBuCbuk|CBUK_RS05955				DiMa|S3O_RS0104265
OG0001849						CLEOmar|Omar04760					CoBu331|COXBURSA331_RS02960	CoBu493|CBU_0469	CoBuCbug|CBUG_RS07825	CoBuCbuk|CBUK_RS07065						PFPECMNK_00406
OG0001850						CLEOmar|Omar07810	CLEOam|FIV31_05895				CoBu331|COXBURSA331_RS04265	CoBu493|CBU_0718	CoBuCbug|CBUG_RS06525	CoBuCbuk|CBUK_RS07775
OG0001851						CLEOmar|Omar08870					CoBu331|COXBURSA331_RS05610	CoBu493|CBU_0827	CoBuCbug|CBUG_RS05975	CoBuCbuk|CBUK_RS03435									GCA_002732805|NFMHINOB_01225
OG0001852						CLEOmar|Omar08960	CLEOam|FIV31_00065				CoBu331|COXBURSA331_RS05570	CoBu493|CBU_0835	CoBuCbug|CBUG_RS05935	CoBuCbuk|CBUK_RS03475
OG0001853						CLEOmar|Omar11360, CLEOmar|Omar12610, CLEOmar|Omar17020, CLEOmar|Omar17980					CoBu331|COXBURSA331_RS11920			CoBuCbuk|CBUK_RS12220
OG0001854						CLEOmar|Omar14440					CoBu331|COXBURSA331_RS08735	CoBu493|CBU_1581		CoBuCbuk|CBUK_RS09185, CoBuCbuk|CBUK_RS11250, CoBuCbuk|CBUK_RS11895
OG0001855						CLEOmar|Omar17230					CoBu331|COXBURSA331_RS00360	CoBu493|CBU_2055	CoBuCbug|CBUG_RS10430	CoBuCbuk|CBUK_RS10640																											LePn|LPG_RS12345
OG0001856						CLEOmar|Omar20760					CoBu331|COXBURSA331_RS00580	CoBu493|CBU_2010	CoBuCbug|CBUG_RS10230	CoBuCbuk|CBUK_RS10430									GCA_002732805|NFMHINOB_01328
OG0001857											CoBu331|COXBURSA331_RS03065	CoBu493|CBU_0488	CoBuCbug|CBUG_RS07725	CoBuCbuk|CBUK_RS06960						PFPECMNK_00275			GCA_002732805|NFMHINOB_00904
OG0001858											CoBu331|COXBURSA331_RS03225	CoBu493|CBU_0516	CoBuCbug|CBUG_RS07575	CoBuCbuk|CBUK_RS06790						PFPECMNK_01162	GCA_001797285|OLLLFCCA_00654
OG0001859											CoBu331|COXBURSA331_RS03460											GCA_002731975|LLMNBJFH_00820, GCA_002731975|LLMNBJFH_00916			GCA_003450655|OIANGHON_00485					GCA_011523685|MPNPPLKL_01488															GCA_001802485|A3F17_06675
OG0001860							CLEOam|FIV31_00405				CoBu331|COXBURSA331_RS03905, CoBu331|COXBURSA331_RS03910, CoBu331|COXBURSA331_RS04205	CoBu493|CBU_0706		CoBuCbuk|CBUK_RS08135
OG0001861											CoBu331|COXBURSA331_RS03960	CoBu493|CBU_0661	CoBuCbug|CBUG_RS06825											GCA_003142435|CLCOMDCJ_00327																					GCA_001802485|A3F17_01645, GCA_001802485|A3F17_07010
OG0001862							CLEOam|FIV31_00240				CoBu331|COXBURSA331_RS04085	CoBu493|CBU_0683	CoBuCbug|CBUG_RS06700	CoBuCbuk|CBUK_RS07965									GCA_002732805|NFMHINOB_00170
OG0001863											CoBu331|COXBURSA331_RS04105	CoBu493|CBU_0687	CoBuCbug|CBUG_RS06680	CoBuCbuk|CBUK_RS07945									GCA_002732805|NFMHINOB_01356, GCA_002732805|NFMHINOB_01530
OG0001864											CoBu331|COXBURSA331_RS04270	CoBu493|CBU_0719	CoBuCbug|CBUG_RS06520	CoBuCbuk|CBUK_RS07780		CoMuG|CVD13_RS02490, CoMuG|CVD13_RS03310
OG0001865											CoBu331|COXBURSA331_RS04630	CoBu493|CBU_1022	CoBuCbug|CBUG_RS05010	CoBuCbuk|CBUK_RS04080					MDGBBOHD_01582								GCA_003510945|JKCEAKAB_00868
OG0001866											CoBu331|COXBURSA331_RS04900	CoBu493|CBU_0964a	CoBuCbug|CBUG_RS05285	CoBuCbuk|CBUK_RS04380							GCA_001797285|OLLLFCCA_01516																								GCA_001802485|A3F17_07460
OG0001867											CoBu331|COXBURSA331_RS05125	CoBu493|CBU_0923	CoBuCbug|CBUG_RS05500							PFPECMNK_00527	GCA_001797285|OLLLFCCA_00335																				LePn|LPG_RS10200
OG0001868											CoBu331|COXBURSA331_RS05165	CoBu493|CBU_0915	CoBuCbug|CBUG_RS05535	CoBuCbuk|CBUK_RS04625							GCA_001797285|OLLLFCCA_00063																				LePn|LPG_RS07945
OG0001869											CoBu331|COXBURSA331_RS05350	CoBu493|CBU_0880	CoBuCbug|CBUG_RS05715	CoBuCbuk|CBUK_RS03695				DiMa|S3O_RS0103845																										RiVi|DMP02_RS06865
OG0001870											CoBu331|COXBURSA331_RS05655	CoBu493|CBU_0818	CoBuCbug|CBUG_RS06015	CoBuCbuk|CBUK_RS03390									GCA_002732805|NFMHINOB_00873																		LePn|LPG_RS09870
OG0001871											CoBu331|COXBURSA331_RS06110	CoBu493|CBU_0731	CoBuCbug|CBUG_RS06470	CoBuCbuk|CBUK_RS07730						PFPECMNK_01365			GCA_002732805|NFMHINOB_00461
OG0001872											CoBu331|COXBURSA331_RS06490	CoBu493|CBU_1151	CoBuCbug|CBUG_RS04350	CoBuCbuk|CBUK_RS05140					MDGBBOHD_01554																										GCA_001802485|A3F17_08025
OG0001873											CoBu331|COXBURSA331_RS07230, CoBu331|COXBURSA331_RS11060		CoBuCbug|CBUG_RS10710, CoBuCbug|CBUG_RS10715	CoBuCbuk|CBUK_RS05895, CoBuCbuk|CBUK_RS11145
OG0001874											CoBu331|COXBURSA331_RS09105	CoBu493|CBU_1651	CoBuCbug|CBUG_RS01840	CoBuCbuk|CBUK_RS09525	CoMuCRt|CleRt_RS01230					PFPECMNK_00056
OG0001875							CLEOam|FIV31_03060				CoBu331|COXBURSA331_RS10115	CoBu493|CBU_1847	CoBuCbug|CBUG_RS01090	CoBuCbuk|CBUK_RS00720																															GCA_001802485|A3F17_00965
OG0001876											CoBu331|COXBURSA331_RS10135	CoBu493|CBU_1850	CoBuCbug|CBUG_RS01115	CoBuCbuk|CBUK_RS00745		CoMuG|CVD13_RS07400																										RiGr|BEV13_RS00510
OG0001877											CoBu331|COXBURSA331_RS10315	CoBu493|CBU_1888	CoBuCbug|CBUG_RS01305	CoBuCbuk|CBUK_RS00930	CoMuCRt|CleRt_RS09590	CoMuG|CVD13_RS00350
OG0001878											CoBu331|COXBURSA331_RS10760	CoBu493|CBU_0023	CoBuCbug|CBUG_RS01450	CoBuCbuk|CBUK_RS01040	CoMuCRt|CleRt_RS00305	CoMuG|CVD13_RS00265
OG0001879														CoBuCbuk|CBUK_RS02865						PFPECMNK_00422	GCA_001797285|OLLLFCCA_00210, GCA_001797285|OLLLFCCA_00591																				LePn|LPG_RS10915				GCA_001802485|A3F17_03490
OG0001880														CoBuCbuk|CBUK_RS03135									GCA_002732805|NFMHINOB_00416																						GCA_001802485|A3F17_00910, GCA_001802485|A3F17_04595, GCA_001802485|A3F17_08500, GCA_001802485|A3F17_08690
OG0001881															CoMuCRt|CleRt_RS09240	CoMuG|CVD13_RS08935		DiMa|S3O_RS0109070								GCA_003489795|FOPFALFJ_00368	GCA_003510945|JKCEAKAB_00206	GCA_003514085|JFIAHLJG_00667
OG0001882															CoMuCRt|CleRt_RS07635	CoMuG|CVD13_RS07875			MDGBBOHD_00583				GCA_002732805|NFMHINOB_01309																						GCA_001802485|A3F17_02095, GCA_001802485|A3F17_03400
OG0001883																CoMuG|CVD13_RS02165, CoMuG|CVD13_RS02985			MDGBBOHD_01547	PFPECMNK_00380, PFPECMNK_01256																									GCA_001802485|A3F17_07560
OG0001884																		DiMa|S3O_RS11000																								RiGr|BEV13_RS01395, RiGr|BEV13_RS03045	RiIs|A1D18_RS00165	RiVi|DMP02_RS01260, RiVi|DMP02_RS05030
OG0001885																		DiMa|S3O_RS11010																								RiGr|BEV13_RS04565	RiIs|A1D18_RS00175	RiVi|DMP02_RS01270, RiVi|DMP02_RS03065, RiVi|DMP02_RS05040
OG0001886																		DiMa|S3O_RS0105995																								RiGr|BEV13_RS01560, RiGr|BEV13_RS04590	RiIs|A1D18_RS00785, RiIs|A1D18_RS00790	RiVi|DMP02_RS04400
OG0001887																		DiMa|S3O_RS0106725																									RiIs|A1D18_RS00565, RiIs|A1D18_RS00570, RiIs|A1D18_RS01455, RiIs|A1D18_RS04565	RiVi|DMP02_RS01670
OG0001888																		DiMa|S3O_RS0106780			GCA_001797285|OLLLFCCA_00603			GCA_003142435|CLCOMDCJ_01111																		RiGr|BEV13_RS06255	RiIs|A1D18_RS00140	RiVi|DMP02_RS03125
OG0001889																		DiMa|S3O_RS0107010	MDGBBOHD_00953		GCA_001797285|OLLLFCCA_00514																					RiGr|BEV13_RS04175	RiIs|A1D18_RS05165	RiVi|DMP02_RS01545
OG0001890																		DiMa|S3O_RS0107565, DiMa|S3O_RS0107575, DiMa|S3O_RS17420																	GCA_902601155|JKCEHFPO_00367							RiGr|BEV13_RS05730		RiVi|DMP02_RS04650
OG0001891																		DiMa|S3O_RS12170				GCA_002731975|LLMNBJFH_00641								GCA_011523685|MPNPPLKL_00731	GCA_902525525|FEMCGFJE_00209												RiIs|A1D18_RS02010	RiVi|DMP02_RS04775
OG0001892																		DiMa|S3O_RS0107990						GCA_003142435|CLCOMDCJ_00811					GCA_003542495|ILDOAGDD_00825												LePn|LPG_RS07170		RiIs|A1D18_RS04590	RiVi|DMP02_RS05715
OG0001893																		DiMa|S3O_RS17470												GCA_011523685|MPNPPLKL_01481, GCA_011523685|MPNPPLKL_01482	GCA_902525525|FEMCGFJE_01389								GCA_902623005|DLGMIDDI_01090		LePn|LPG_RS14365
OG0001894																		DiMa|S3O_RS0108350																								RiGr|BEV13_RS00595, RiGr|BEV13_RS01565	RiIs|A1D18_RS00545, RiIs|A1D18_RS01450, RiIs|A1D18_RS01460
OG0001895																		DiMa|S3O_RS12655			GCA_001797285|OLLLFCCA_00689																				LePn|LPG_RS04785	RiGr|BEV13_RS00860	RiIs|A1D18_RS06170	RiVi|DMP02_RS07055
OG0001896																		DiMa|S3O_RS12745, DiMa|S3O_RS16810																							LePn|LPG_RS08990	RiGr|BEV13_RS03305	RiIs|A1D18_RS06480	RiVi|DMP02_RS00060
OG0001897																			MDGBBOHD_00122, MDGBBOHD_00135, MDGBBOHD_00418, MDGBBOHD_00419, MDGBBOHD_01722, MDGBBOHD_02196
OG0001898																			MDGBBOHD_00123, MDGBBOHD_00134, MDGBBOHD_00376, MDGBBOHD_00420, MDGBBOHD_01721, MDGBBOHD_02197
OG0001899																			MDGBBOHD_00175, MDGBBOHD_00176, MDGBBOHD_01650, MDGBBOHD_01656, MDGBBOHD_01830, MDGBBOHD_01833
OG0001900																			MDGBBOHD_00206, MDGBBOHD_02142				GCA_002732805|NFMHINOB_01740						GCA_003542495|ILDOAGDD_00123												LePn|LPG_RS11310				GCA_001802485|A3F17_01270
OG0001901																			MDGBBOHD_00347, MDGBBOHD_00485								GCA_003510945|JKCEAKAB_00412	GCA_003514085|JFIAHLJG_00830	GCA_003542495|ILDOAGDD_00653, GCA_003542495|ILDOAGDD_00996
OG0001902																			MDGBBOHD_00354, MDGBBOHD_01682											GCA_011523685|MPNPPLKL_01066, GCA_011523685|MPNPPLKL_01548	GCA_902525525|FEMCGFJE_01029								GCA_902623005|DLGMIDDI_00043
OG0001903																			MDGBBOHD_00393, MDGBBOHD_01022, MDGBBOHD_01391, MDGBBOHD_01671, MDGBBOHD_01756, MDGBBOHD_02146
OG0001904																			MDGBBOHD_00396, MDGBBOHD_01520				GCA_002732805|NFMHINOB_01681	GCA_003142435|CLCOMDCJ_00135					GCA_003542495|ILDOAGDD_00585												LePn|LPG_RS05825
OG0001905																			MDGBBOHD_00640					GCA_003142435|CLCOMDCJ_01333		GCA_003489795|FOPFALFJ_00383	GCA_003510945|JKCEAKAB_00594	GCA_003514085|JFIAHLJG_00103	GCA_003542495|ILDOAGDD_00524
OG0001906																			MDGBBOHD_01251					GCA_003142435|CLCOMDCJ_00587		GCA_003489795|FOPFALFJ_00118	GCA_003510945|JKCEAKAB_00766	GCA_003514085|JFIAHLJG_00404	GCA_003542495|ILDOAGDD_00031
OG0001907																			MDGBBOHD_01291					GCA_003142435|CLCOMDCJ_00855		GCA_003489795|FOPFALFJ_00200	GCA_003510945|JKCEAKAB_00258	GCA_003514085|JFIAHLJG_00820	GCA_003542495|ILDOAGDD_00007
OG0001908																			MDGBBOHD_01699			GCA_002731975|LLMNBJFH_01708	GCA_002732805|NFMHINOB_00016		GCA_003450655|OIANGHON_00638					GCA_011523685|MPNPPLKL_01588									GCA_902623005|DLGMIDDI_01152
OG0001909																			MDGBBOHD_01878					GCA_003142435|CLCOMDCJ_01350		GCA_003489795|FOPFALFJ_00359	GCA_003510945|JKCEAKAB_00620	GCA_003514085|JFIAHLJG_00710																	GCA_001802485|A3F17_03840
OG0001910																			MDGBBOHD_01879					GCA_003142435|CLCOMDCJ_01351		GCA_003489795|FOPFALFJ_00358	GCA_003510945|JKCEAKAB_00619	GCA_003514085|JFIAHLJG_00709																	GCA_001802485|A3F17_03835
OG0001911																			MDGBBOHD_01910				GCA_002732805|NFMHINOB_00188							GCA_011523685|MPNPPLKL_01068, GCA_011523685|MPNPPLKL_01546	GCA_902525525|FEMCGFJE_01030								GCA_902623005|DLGMIDDI_00044
OG0001912																			MDGBBOHD_01928			GCA_002731975|LLMNBJFH_00157								GCA_011523685|MPNPPLKL_00144, GCA_011523685|MPNPPLKL_01912	GCA_902525525|FEMCGFJE_00730								GCA_902623005|DLGMIDDI_00697
OG0001913																				PFPECMNK_00157	GCA_001797285|OLLLFCCA_01370, GCA_001797285|OLLLFCCA_01371, GCA_001797285|OLLLFCCA_01374, GCA_001797285|OLLLFCCA_01380																								GCA_001802485|A3F17_05850
OG0001914																				PFPECMNK_00607		GCA_002731975|LLMNBJFH_00035			GCA_003450655|OIANGHON_00041					GCA_011523685|MPNPPLKL_01152											LePn|LPG_RS03620				GCA_001802485|A3F17_00035
OG0001915																				PFPECMNK_01446									GCA_003542495|ILDOAGDD_00443												LePn|LPG_RS07050	RiGr|BEV13_RS00805	RiIs|A1D18_RS02570		GCA_001802485|A3F17_06820
OG0001916																					GCA_001797285|OLLLFCCA_00102, GCA_001797285|OLLLFCCA_00582, GCA_001797285|OLLLFCCA_01145					GCA_003489795|FOPFALFJ_00704	GCA_003510945|JKCEAKAB_00085	GCA_003514085|JFIAHLJG_00838
OG0001917																					GCA_001797285|OLLLFCCA_00456, GCA_001797285|OLLLFCCA_01326			GCA_003142435|CLCOMDCJ_00374		GCA_003489795|FOPFALFJ_00416		GCA_003514085|JFIAHLJG_00369													LePn|LPG_RS00100
OG0001918																					GCA_001797285|OLLLFCCA_00626	GCA_002731975|LLMNBJFH_01388			GCA_003450655|OIANGHON_00786					GCA_011523685|MPNPPLKL_00332	GCA_902525525|FEMCGFJE_01286								GCA_902623005|DLGMIDDI_00491
OG0001919																					GCA_001797285|OLLLFCCA_00703																				LePn|LPG_RS04995, LePn|LPG_RS06285, LePn|LPG_RS10335, LePn|LPG_RS10540, LePn|LPG_RS12935
OG0001920																					GCA_001797285|OLLLFCCA_01008	GCA_002731975|LLMNBJFH_01028			GCA_003450655|OIANGHON_00799					GCA_011523685|MPNPPLKL_01830	GCA_902525525|FEMCGFJE_00648								GCA_902623005|DLGMIDDI_01032
OG0001921																					GCA_001797285|OLLLFCCA_01055																								GCA_001802485|A3F17_01900, GCA_001802485|A3F17_02795, GCA_001802485|A3F17_03410, GCA_001802485|A3F17_05170, GCA_001802485|A3F17_07245
OG0001922																						GCA_002731975|LLMNBJFH_00203			GCA_003450655|OIANGHON_00847					GCA_011523685|MPNPPLKL_00656	GCA_902525525|FEMCGFJE_01197, GCA_902525525|FEMCGFJE_01198, GCA_902525525|FEMCGFJE_01199
OG0001923																						GCA_002731975|LLMNBJFH_00417								GCA_011523685|MPNPPLKL_00001, GCA_011523685|MPNPPLKL_00202, GCA_011523685|MPNPPLKL_00205	GCA_902525525|FEMCGFJE_01113								GCA_902623005|DLGMIDDI_00973
OG0001924																						GCA_002731975|LLMNBJFH_00436			GCA_003450655|OIANGHON_00015					GCA_011523685|MPNPPLKL_00559, GCA_011523685|MPNPPLKL_00560	GCA_902525525|FEMCGFJE_00664								GCA_902623005|DLGMIDDI_01016
OG0001925																						GCA_002731975|LLMNBJFH_00496	GCA_002732805|NFMHINOB_00635		GCA_003450655|OIANGHON_00670					GCA_011523685|MPNPPLKL_00499	GCA_902525525|FEMCGFJE_00303								GCA_902623005|DLGMIDDI_00871
OG0001926																						GCA_002731975|LLMNBJFH_00546, GCA_002731975|LLMNBJFH_00548								GCA_011523685|MPNPPLKL_01000, GCA_011523685|MPNPPLKL_01002	GCA_902525525|FEMCGFJE_01126								GCA_902623005|DLGMIDDI_00609
OG0001927																						GCA_002731975|LLMNBJFH_00738			GCA_003450655|OIANGHON_00219					GCA_011523685|MPNPPLKL_01243	GCA_902525525|FEMCGFJE_00964								GCA_902623005|DLGMIDDI_00195	GCA_902625675|LEHDNCNI_00386
OG0001928																						GCA_002731975|LLMNBJFH_00754			GCA_003450655|OIANGHON_00064					GCA_011523685|MPNPPLKL_01227, GCA_011523685|MPNPPLKL_01229	GCA_902525525|FEMCGFJE_01071								GCA_902623005|DLGMIDDI_01256
OG0001929																						GCA_002731975|LLMNBJFH_00767	GCA_002732805|NFMHINOB_01434		GCA_003450655|OIANGHON_00168					GCA_011523685|MPNPPLKL_00765	GCA_902525525|FEMCGFJE_00989								GCA_902623005|DLGMIDDI_00220
OG0001930																						GCA_002731975|LLMNBJFH_00769	GCA_002732805|NFMHINOB_01786		GCA_003450655|OIANGHON_00170					GCA_011523685|MPNPPLKL_00767	GCA_902525525|FEMCGFJE_00991								GCA_902623005|DLGMIDDI_00222
OG0001931																						GCA_002731975|LLMNBJFH_00774			GCA_003450655|OIANGHON_00662					GCA_011523685|MPNPPLKL_00421	GCA_902525525|FEMCGFJE_00907								GCA_902623005|DLGMIDDI_01176						GCA_001802485|A3F17_04555
OG0001932																						GCA_002731975|LLMNBJFH_00780	GCA_002732805|NFMHINOB_01485		GCA_003450655|OIANGHON_00547					GCA_011523685|MPNPPLKL_00427	GCA_902525525|FEMCGFJE_00913								GCA_902623005|DLGMIDDI_01170
OG0001933																						GCA_002731975|LLMNBJFH_00849									GCA_902525525|FEMCGFJE_00539	GCA_902538855|KIHIAFHG_00307				GCA_902603055|GJPNAMAN_00178	GCA_902604635|CBFHFJBM_00131	GCA_902612245|GAJHPPKH_00350
OG0001934																						GCA_002731975|LLMNBJFH_00980				GCA_003489795|FOPFALFJ_00773				GCA_011523685|MPNPPLKL_01344	GCA_902525525|FEMCGFJE_00834				GCA_902601155|JKCEHFPO_00397				GCA_902623005|DLGMIDDI_00742
OG0001935																						GCA_002731975|LLMNBJFH_01014, GCA_002731975|LLMNBJFH_01015			GCA_003450655|OIANGHON_00906					GCA_011523685|MPNPPLKL_01843	GCA_902525525|FEMCGFJE_00637								GCA_902623005|DLGMIDDI_01043
OG0001936																						GCA_002731975|LLMNBJFH_01037			GCA_003450655|OIANGHON_00808					GCA_011523685|MPNPPLKL_01821	GCA_902525525|FEMCGFJE_00666					GCA_902603055|GJPNAMAN_00182			GCA_902623005|DLGMIDDI_01014
OG0001937																						GCA_002731975|LLMNBJFH_01260								GCA_011523685|MPNPPLKL_01475, GCA_011523685|MPNPPLKL_01479, GCA_011523685|MPNPPLKL_01884, GCA_011523685|MPNPPLKL_01919											LePn|LPG_RS06215
OG0001938																						GCA_002731975|LLMNBJFH_01375	GCA_002732805|NFMHINOB_00664		GCA_003450655|OIANGHON_00099					GCA_011523685|MPNPPLKL_01810	GCA_902525525|FEMCGFJE_00014								GCA_902623005|DLGMIDDI_00837
OG0001939																						GCA_002731975|LLMNBJFH_01394, GCA_002731975|LLMNBJFH_01482			GCA_003450655|OIANGHON_00110					GCA_011523685|MPNPPLKL_01733	GCA_902525525|FEMCGFJE_01178								GCA_902623005|DLGMIDDI_01205
OG0001940																						GCA_002731975|LLMNBJFH_01528				GCA_003489795|FOPFALFJ_00635		GCA_003514085|JFIAHLJG_00638			GCA_902525525|FEMCGFJE_00960			GCA_902585025|CHINJEOL_00713					GCA_902623005|DLGMIDDI_00190
OG0001941																								GCA_003142435|CLCOMDCJ_00025		GCA_003489795|FOPFALFJ_00473	GCA_003510945|JKCEAKAB_00135	GCA_003514085|JFIAHLJG_00219													LePn|LPG_RS02695, LePn|LPG_RS12080
OG0001942																								GCA_003142435|CLCOMDCJ_00571, GCA_003142435|CLCOMDCJ_00572, GCA_003142435|CLCOMDCJ_00580, GCA_003142435|CLCOMDCJ_00900, GCA_003142435|CLCOMDCJ_01064, GCA_003142435|CLCOMDCJ_01226
OG0001943																								GCA_003142435|CLCOMDCJ_00661, GCA_003142435|CLCOMDCJ_00662, GCA_003142435|CLCOMDCJ_00663, GCA_003142435|CLCOMDCJ_00664, GCA_003142435|CLCOMDCJ_00665, GCA_003142435|CLCOMDCJ_00666
OG0001944																								GCA_003142435|CLCOMDCJ_00768, GCA_003142435|CLCOMDCJ_00769, GCA_003142435|CLCOMDCJ_00770		GCA_003489795|FOPFALFJ_00797	GCA_003510945|JKCEAKAB_00143	GCA_003514085|JFIAHLJG_00460
OG0001945																								GCA_003142435|CLCOMDCJ_01074, GCA_003142435|CLCOMDCJ_01075		GCA_003489795|FOPFALFJ_00670	GCA_003510945|JKCEAKAB_00237	GCA_003514085|JFIAHLJG_00587																	GCA_001802485|A3F17_01920
OG0001946																										GCA_003489795|FOPFALFJ_00468, GCA_003489795|FOPFALFJ_00568	GCA_003510945|JKCEAKAB_00424, GCA_003510945|JKCEAKAB_00780	GCA_003514085|JFIAHLJG_00243, GCA_003514085|JFIAHLJG_00524
OG0001947																										GCA_003489795|FOPFALFJ_00618	GCA_003510945|JKCEAKAB_00459		GCA_003542495|ILDOAGDD_00072													RiGr|BEV13_RS02760	RiIs|A1D18_RS02130		GCA_001802485|A3F17_09295
OG0001948																											GCA_003510945|JKCEAKAB_00410	GCA_003514085|JFIAHLJG_00607	GCA_003542495|ILDOAGDD_00588													RiGr|BEV13_RS03275	RiIs|A1D18_RS02105		GCA_001802485|A3F17_09325
OG0001949																													GCA_003542495|ILDOAGDD_00147, GCA_003542495|ILDOAGDD_00304, GCA_003542495|ILDOAGDD_00658, GCA_003542495|ILDOAGDD_00660, GCA_003542495|ILDOAGDD_00951, GCA_003542495|ILDOAGDD_01158
OG0001950																														GCA_011523685|MPNPPLKL_01062, GCA_011523685|MPNPPLKL_01552	GCA_902525525|FEMCGFJE_01026, GCA_902525525|FEMCGFJE_01027								GCA_902623005|DLGMIDDI_00040, GCA_902623005|DLGMIDDI_00041
OG0001951																																GCA_902538855|KIHIAFHG_00088	GCA_902567745|EJAEGJIH_00213	GCA_902585025|CHINJEOL_00078			GCA_902604635|CBFHFJBM_00017, GCA_902604635|CBFHFJBM_00018	GCA_902612245|GAJHPPKH_00081
OG0001952																																GCA_902538855|KIHIAFHG_00241, GCA_902538855|KIHIAFHG_00242		GCA_902585025|CHINJEOL_00794, GCA_902585025|CHINJEOL_00795		GCA_902603055|GJPNAMAN_00252				GCA_902625675|LEHDNCNI_00404
OG0001953																																GCA_902538855|KIHIAFHG_00299, GCA_902538855|KIHIAFHG_00300, GCA_902538855|KIHIAFHG_00301	GCA_902567745|EJAEGJIH_00011				GCA_902604635|CBFHFJBM_00125	GCA_902612245|GAJHPPKH_00344
OG0001954																																GCA_902538855|KIHIAFHG_00363	GCA_902567745|EJAEGJIH_00138	GCA_902585025|CHINJEOL_00944			GCA_902604635|CBFHFJBM_00155, GCA_902604635|CBFHFJBM_00156	GCA_902612245|GAJHPPKH_00870
OG0001955																																GCA_902538855|KIHIAFHG_00594	GCA_902567745|EJAEGJIH_00058	GCA_902585025|CHINJEOL_00546		GCA_902603055|GJPNAMAN_00940		GCA_902612245|GAJHPPKH_00802			LePn|LPG_RS10240
OG0001956																																		GCA_902585025|CHINJEOL_00122, GCA_902585025|CHINJEOL_00144, GCA_902585025|CHINJEOL_00145, GCA_902585025|CHINJEOL_00146, GCA_902585025|CHINJEOL_00147, GCA_902585025|CHINJEOL_00939
OG0001957																																		GCA_902585025|CHINJEOL_00632, GCA_902585025|CHINJEOL_00633			GCA_902604635|CBFHFJBM_00379, GCA_902604635|CBFHFJBM_00380	GCA_902612245|GAJHPPKH_00633, GCA_902612245|GAJHPPKH_00634
OG0001958																																		GCA_902585025|CHINJEOL_00914			GCA_902604635|CBFHFJBM_00118, GCA_902604635|CBFHFJBM_00119	GCA_902612245|GAJHPPKH_00336, GCA_902612245|GAJHPPKH_00337, GCA_902612245|GAJHPPKH_00338
OG0001959																																												RiVi|DMP02_RS03385, RiVi|DMP02_RS03390, RiVi|DMP02_RS03395, RiVi|DMP02_RS04905, RiVi|DMP02_RS05780, RiVi|DMP02_RS06295
OG0001960	AqLu|AQUSIP_RS00075	AqSi|FY187_RS11710	BeAq|HT99x_RS02455	BeCo|CC99x_RS06250																																					LePn|LPG_RS00030
OG0001961	AqLu|AQUSIP_RS00285, AqLu|AQUSIP_RS10610	AqSi|FY187_RS00300																	MDGBBOHD_00495					GCA_003142435|CLCOMDCJ_00506
OG0001962	AqLu|AQUSIP_RS00290	AqSi|FY187_RS00305																	MDGBBOHD_01678				GCA_002732805|NFMHINOB_00392						GCA_003542495|ILDOAGDD_00583
OG0001963	AqLu|AQUSIP_RS00540	AqSi|FY187_RS00535																	MDGBBOHD_01053										GCA_003542495|ILDOAGDD_01182																GCA_001802485|A3F17_04615
OG0001964	AqLu|AQUSIP_RS00580	AqSi|FY187_RS00575	BeAq|HT99x_RS13020																		GCA_001797285|OLLLFCCA_00152																				LePn|LPG_RS06765
OG0001965	AqLu|AQUSIP_RS00735, AqLu|AQUSIP_RS12030	AqSi|FY187_RS04515																	MDGBBOHD_01966																										GCA_001802485|A3F17_07390
OG0001966	AqLu|AQUSIP_RS00810	AqSi|FY187_RS08435		BeCo|CC99x_RS07455																PFPECMNK_01150				GCA_003142435|CLCOMDCJ_00619
OG0001967	AqLu|AQUSIP_RS00960																		MDGBBOHD_01552							GCA_003489795|FOPFALFJ_00734	GCA_003510945|JKCEAKAB_00395	GCA_003514085|JFIAHLJG_00776
OG0001968	AqLu|AQUSIP_RS01015	AqSi|FY187_RS08975																			GCA_001797285|OLLLFCCA_00082																				LePn|LPG_RS02125				GCA_001802485|A3F17_06020
OG0001969	AqLu|AQUSIP_RS01020	AqSi|FY187_RS08970		BeCo|CC99x_RS09205																	GCA_001797285|OLLLFCCA_00083																				LePn|LPG_RS02120
OG0001970	AqLu|AQUSIP_RS01140, AqLu|AQUSIP_RS01145, AqLu|AQUSIP_RS06720		BeAq|HT99x_RS06730																																						LePn|LPG_RS05900
OG0001971	AqLu|AQUSIP_RS01160																									GCA_003489795|FOPFALFJ_00448	GCA_003510945|JKCEAKAB_00390	GCA_003514085|JFIAHLJG_00295												GCA_902625675|LEHDNCNI_00041
OG0001972	AqLu|AQUSIP_RS01350			BeCo|CC99x_RS12410															MDGBBOHD_00003				GCA_002732805|NFMHINOB_00911	GCA_003142435|CLCOMDCJ_00822
OG0001973	AqLu|AQUSIP_RS01355	AqSi|FY187_RS08495		BeCo|CC99x_RS12415																			GCA_002732805|NFMHINOB_00910	GCA_003142435|CLCOMDCJ_00826
OG0001974	AqLu|AQUSIP_RS01715	AqSi|FY187_RS01745																			GCA_001797285|OLLLFCCA_00807		GCA_002732805|NFMHINOB_00220																		LePn|LPG_RS06820
OG0001975	AqLu|AQUSIP_RS01740	AqSi|FY187_RS01765																			GCA_001797285|OLLLFCCA_00811		GCA_002732805|NFMHINOB_00216																		LePn|LPG_RS09400
OG0001976	AqLu|AQUSIP_RS01940	AqSi|FY187_RS01960																	MDGBBOHD_01099					GCA_003142435|CLCOMDCJ_00080					GCA_003542495|ILDOAGDD_01168
OG0001977	AqLu|AQUSIP_RS02325																		MDGBBOHD_00713					GCA_003142435|CLCOMDCJ_00617			GCA_003510945|JKCEAKAB_00203	GCA_003514085|JFIAHLJG_00003
OG0001978	AqLu|AQUSIP_RS02495	AqSi|FY187_RS08955																																							LePn|LPG_RS00060, LePn|LPG_RS02505, LePn|LPG_RS07290
OG0001979	AqLu|AQUSIP_RS02865																			PFPECMNK_00027			GCA_002732805|NFMHINOB_00179, GCA_002732805|NFMHINOB_00198																						GCA_001802485|A3F17_08580
OG0001980	AqLu|AQUSIP_RS02870		BeAq|HT99x_RS12775, BeAq|HT99x_RS12855																																						LePn|LPG_RS03910, LePn|LPG_RS11075
OG0001981	AqLu|AQUSIP_RS03015	AqSi|FY187_RS03535	BeAq|HT99x_RS12040	BeCo|CC99x_RS12980											CoMuCRt|CleRt_RS10290
OG0001982	AqLu|AQUSIP_RS03150, AqLu|AQUSIP_RS04470	AqSi|FY187_RS03985, AqSi|FY187_RS07205																																							LePn|LPG_RS10125
OG0001983	AqLu|AQUSIP_RS04170										CoBu331|COXBURSA331_RS00425	CoBu493|CBU_2041	CoBuCbug|CBUG_RS10370																																GCA_001802485|A3F17_04200
OG0001984	AqLu|AQUSIP_RS04205, AqLu|AQUSIP_RS11640																			PFPECMNK_01443	GCA_001797285|OLLLFCCA_01231			GCA_003142435|CLCOMDCJ_01006
OG0001985	AqLu|AQUSIP_RS04500	AqSi|FY187_RS07170	BeAq|HT99x_RS14355	BeCo|CC99x_RS02185																																					LePn|LPG_RS04040
OG0001986	AqLu|AQUSIP_RS05140													CoBuCbuk|CBUK_RS03125						PFPECMNK_00073, PFPECMNK_00074																					LePn|LPG_RS12875
OG0001987	AqLu|AQUSIP_RS05540										CoBu331|COXBURSA331_RS10630	CoBu493|CBU_1954	CoBuCbug|CBUG_RS01575	CoBuCbuk|CBUK_RS00320
OG0001988	AqLu|AQUSIP_RS06240	AqSi|FY187_RS12105, AqSi|FY187_RS12120													CoMuCRt|CleRt_RS00520	CoMuG|CVD13_RS00500
OG0001989	AqLu|AQUSIP_RS06275	AqSi|FY187_RS12085										CoBu493|CBU_0477	CoBuCbug|CBUG_RS07785	CoBuCbuk|CBUK_RS07020
OG0001990	AqLu|AQUSIP_RS06405	AqSi|FY187_RS04110																	MDGBBOHD_00019, MDGBBOHD_00040																						LePn|LPG_RS12430
OG0001991	AqLu|AQUSIP_RS06410	AqSi|FY187_RS04105																	MDGBBOHD_00020									GCA_003514085|JFIAHLJG_00661													LePn|LPG_RS12435
OG0001992	AqLu|AQUSIP_RS06415	AqSi|FY187_RS04100																									GCA_003510945|JKCEAKAB_00131	GCA_003514085|JFIAHLJG_00662													LePn|LPG_RS12440
OG0001993	AqLu|AQUSIP_RS06420	AqSi|FY187_RS04095																									GCA_003510945|JKCEAKAB_00130	GCA_003514085|JFIAHLJG_00663													LePn|LPG_RS12445
OG0001994	AqLu|AQUSIP_RS06425	AqSi|FY187_RS04090																									GCA_003510945|JKCEAKAB_00129	GCA_003514085|JFIAHLJG_00664													LePn|LPG_RS12450
OG0001995	AqLu|AQUSIP_RS06465, AqLu|AQUSIP_RS06475, AqLu|AQUSIP_RS07575, AqLu|AQUSIP_RS12095	AqSi|FY187_RS02635
OG0001996	AqLu|AQUSIP_RS06730	AqSi|FY187_RS11190																	MDGBBOHD_02054, MDGBBOHD_02057										GCA_003542495|ILDOAGDD_00447
OG0001997	AqLu|AQUSIP_RS06840	AqSi|FY187_RS01200	BeAq|HT99x_RS12515	BeCo|CC99x_RS03025																																					LePn|LPG_RS03025
OG0001998	AqLu|AQUSIP_RS07115	AqSi|FY187_RS03115	BeAq|HT99x_RS13705	BeCo|CC99x_RS08880																																					LePn|LPG_RS01085
OG0001999	AqLu|AQUSIP_RS07120																																GCA_902567745|EJAEGJIH_00233, GCA_902567745|EJAEGJIH_00245, GCA_902567745|EJAEGJIH_00246, GCA_902567745|EJAEGJIH_00247
OG0002000	AqLu|AQUSIP_RS07425	AqSi|FY187_RS02775																	MDGBBOHD_01738				GCA_002732805|NFMHINOB_00968						GCA_003542495|ILDOAGDD_01121
OG0002001	AqLu|AQUSIP_RS08205		BeAq|HT99x_RS03880																					GCA_003142435|CLCOMDCJ_00430			GCA_003510945|JKCEAKAB_00531		GCA_003542495|ILDOAGDD_00952
OG0002002	AqLu|AQUSIP_RS08390	AqSi|FY187_RS09585		BeCo|CC99x_RS00570			CLEOam|FIV31_07805																																			RiGr|BEV13_RS01160
OG0002003	AqLu|AQUSIP_RS08955	AqSi|FY187_RS04145, AqSi|FY187_RS09495																	MDGBBOHD_00102, MDGBBOHD_00105
OG0002004	AqLu|AQUSIP_RS09020	AqSi|FY187_RS10145	BeAq|HT99x_RS11415																			GCA_002731975|LLMNBJFH_00726																			LePn|LPG_RS13850
OG0002005	AqLu|AQUSIP_RS09355	AqSi|FY187_RS10515																						GCA_003142435|CLCOMDCJ_00886					GCA_003542495|ILDOAGDD_00577												LePn|LPG_RS03165
OG0002006	AqLu|AQUSIP_RS09690	AqSi|FY187_RS10875																	MDGBBOHD_01335																										GCA_001802485|A3F17_02125, GCA_001802485|A3F17_03370
OG0002007	AqLu|AQUSIP_RS09730	AqSi|FY187_RS10915																DiMa|S3O_RS0100935																									RiIs|A1D18_RS02985	RiVi|DMP02_RS03205
OG0002008	AqLu|AQUSIP_RS09950	AqSi|FY187_RS11110																									GCA_003510945|JKCEAKAB_00216		GCA_003542495|ILDOAGDD_01134															RiVi|DMP02_RS05850
OG0002009	AqLu|AQUSIP_RS10040, AqLu|AQUSIP_RS11385, AqLu|AQUSIP_RS12220	AqSi|FY187_RS11175																												GCA_011523685|MPNPPLKL_00853
OG0002010	AqLu|AQUSIP_RS10140	AqSi|FY187_RS11240	BeAq|HT99x_RS11680	BeCo|CC99x_RS05430																																					LePn|LPG_RS02795
OG0002011	AqLu|AQUSIP_RS10310	AqSi|FY187_RS11420	BeAq|HT99x_RS10280																										GCA_003542495|ILDOAGDD_00053															RiVi|DMP02_RS01680
OG0002012	AqLu|AQUSIP_RS10580		BeAq|HT99x_RS15030																MDGBBOHD_01155					GCA_003142435|CLCOMDCJ_00057																					GCA_001802485|A3F17_08925
OG0002013	AqLu|AQUSIP_RS10710, AqLu|AQUSIP_RS10715	AqSi|FY187_RS05590																		PFPECMNK_00699																					LePn|LPG_RS12725
OG0002014	AqLu|AQUSIP_RS10830, AqLu|AQUSIP_RS11110	AqSi|FY187_RS12740		BeCo|CC99x_RS11485																																					LePn|LPG_RS07830
OG0002015	AqLu|AQUSIP_RS10900	AqSi|FY187_RS09520																			GCA_001797285|OLLLFCCA_00551																					RiGr|BEV13_RS02770	RiIs|A1D18_RS02140
OG0002016	AqLu|AQUSIP_RS10950	AqSi|FY187_RS12580	BeAq|HT99x_RS04020	BeCo|CC99x_RS03085																																					LePn|LPG_RS11450
OG0002017	AqLu|AQUSIP_RS10955	AqSi|FY187_RS12585	BeAq|HT99x_RS04015	BeCo|CC99x_RS03080																																					LePn|LPG_RS11455
OG0002018	AqLu|AQUSIP_RS10960	AqSi|FY187_RS12590	BeAq|HT99x_RS04010	BeCo|CC99x_RS03075																																					LePn|LPG_RS11460
OG0002019	AqLu|AQUSIP_RS10970	AqSi|FY187_RS12600	BeAq|HT99x_RS02330	BeCo|CC99x_RS06340																																					LePn|LPG_RS06435
OG0002020	AqLu|AQUSIP_RS11050	AqSi|FY187_RS12650	BeAq|HT99x_RS02060	BeCo|CC99x_RS04250																																					LePn|LPG_RS03525
OG0002021	AqLu|AQUSIP_RS11060	AqSi|FY187_RS12660	BeAq|HT99x_RS02065	BeCo|CC99x_RS04245																																					LePn|LPG_RS06910
OG0002022	AqLu|AQUSIP_RS11445	AqSi|FY187_RS11885	BeAq|HT99x_RS06245	BeCo|CC99x_RS00100																																					LePn|LPG_RS06705
OG0002023	AqLu|AQUSIP_RS11490	AqSi|FY187_RS11930	BeAq|HT99x_RS06280	BeCo|CC99x_RS00060																																					LePn|LPG_RS06090
OG0002024	AqLu|AQUSIP_RS11495	AqSi|FY187_RS11935	BeAq|HT99x_RS06275	BeCo|CC99x_RS00065																																					LePn|LPG_RS06095
OG0002025	AqLu|AQUSIP_RS11500	AqSi|FY187_RS11940	BeAq|HT99x_RS06260	BeCo|CC99x_RS00080																																					LePn|LPG_RS06110
OG0002026	AqLu|AQUSIP_RS11530	AqSi|FY187_RS11815	BeAq|HT99x_RS10815	BeCo|CC99x_RS09120																																					LePn|LPG_RS02380
OG0002027	AqLu|AQUSIP_RS11535	AqSi|FY187_RS11870	BeAq|HT99x_RS06270	BeCo|CC99x_RS00070																																					LePn|LPG_RS06100
OG0002028	AqLu|AQUSIP_RS11555	AqSi|FY187_RS11850	BeAq|HT99x_RS06310	BeCo|CC99x_RS00030																																					LePn|LPG_RS04510
OG0002029	AqLu|AQUSIP_RS11670		BeAq|HT99x_RS16340, BeAq|HT99x_RS16345	BeCo|CC99x_RS06830																PFPECMNK_00092
OG0002030	AqLu|AQUSIP_RS11800	AqSi|FY187_RS11965	BeAq|HT99x_RS06200	BeCo|CC99x_RS00140																																					LePn|LPG_RS08815
OG0002031	AqLu|AQUSIP_RS12125													CoBuCbuk|CBUK_RS10890						PFPECMNK_01437																					LePn|LPG_RS12970, LePn|LPG_RS12985
OG0002032		AqSi|FY187_RS00220, AqSi|FY187_RS02095		BeCo|CC99x_RS09415															MDGBBOHD_00530, MDGBBOHD_02221
OG0002033		AqSi|FY187_RS00655, AqSi|FY187_RS03330, AqSi|FY187_RS03395, AqSi|FY187_RS03400, AqSi|FY187_RS05535
OG0002034		AqSi|FY187_RS03880	BeAq|HT99x_RS13115, BeAq|HT99x_RS14165	BeCo|CC99x_RS12720																																					LePn|LPG_RS05140
OG0002035		AqSi|FY187_RS04365, AqSi|FY187_RS08665	BeAq|HT99x_RS06745	BeCo|CC99x_RS09920																	GCA_001797285|OLLLFCCA_01070
OG0002036		AqSi|FY187_RS04395									CoBu331|COXBURSA331_RS01485	CoBu493|CBU_0177	CoBuCbug|CBUG_RS09295	CoBuCbuk|CBUK_RS01810
OG0002037		AqSi|FY187_RS04660	BeAq|HT99x_RS02405	BeCo|CC99x_RS09355																			GCA_002732805|NFMHINOB_00990																		LePn|LPG_RS01090
OG0002038		AqSi|FY187_RS04850																				GCA_002731975|LLMNBJFH_01170								GCA_011523685|MPNPPLKL_01694									GCA_902623005|DLGMIDDI_01110						GCA_001802485|A3F17_00970
OG0002039		AqSi|FY187_RS05620									CoBu331|COXBURSA331_RS09245	CoBu493|CBU_1678	CoBuCbug|CBUG_RS01715	CoBuCbuk|CBUK_RS01650
OG0002040		AqSi|FY187_RS06085, AqSi|FY187_RS12440		BeCo|CC99x_RS07590																																					LePn|LPG_RS03370, LePn|LPG_RS11260
OG0002041		AqSi|FY187_RS06550	BeAq|HT99x_RS09815																	PFPECMNK_00377				GCA_003142435|CLCOMDCJ_00949					GCA_003542495|ILDOAGDD_01249
OG0002042		AqSi|FY187_RS08015					CLEOam|FIV31_03065				CoBu331|COXBURSA331_RS10120		CoBuCbug|CBUG_RS01095	CoBuCbuk|CBUK_RS00725
OG0002043		AqSi|FY187_RS08615	BeAq|HT99x_RS02860	BeCo|CC99x_RS08345																			GCA_002732805|NFMHINOB_01746																		LePn|LPG_RS14295
OG0002044		AqSi|FY187_RS09815																DiMa|S3O_RS17455																							LePn|LPG_RS09930		RiIs|A1D18_RS02405		GCA_001802485|A3F17_06680
OG0002045		AqSi|FY187_RS10135									CoBu331|COXBURSA331_RS07270	CoBu493|CBU_1307	CoBuCbug|CBUG_RS03560	CoBuCbuk|CBUK_RS05935
OG0002046		AqSi|FY187_RS11765	BeAq|HT99x_RS09635	BeCo|CC99x_RS10380																																					LePn|LPG_RS04615				GCA_001802485|A3F17_09070
OG0002047		AqSi|FY187_RS11805	BeAq|HT99x_RS02040	BeCo|CC99x_RS04295																PFPECMNK_01268																					LePn|LPG_RS07020
OG0002048		AqSi|FY187_RS12640	BeAq|HT99x_RS10295	BeCo|CC99x_RS04285																			GCA_002732805|NFMHINOB_01708																		LePn|LPG_RS08335
OG0002049		AqSi|FY187_RS12645	BeAq|HT99x_RS10290	BeCo|CC99x_RS04280																			GCA_002732805|NFMHINOB_01707																		LePn|LPG_RS08340
OG0002050			BeAq|HT99x_RS00335, BeAq|HT99x_RS04945	BeCo|CC99x_RS10450																PFPECMNK_00035									GCA_003542495|ILDOAGDD_00158
OG0002051			BeAq|HT99x_RS00400	BeCo|CC99x_RS07570																						GCA_003489795|FOPFALFJ_00777	GCA_003510945|JKCEAKAB_00042	GCA_003514085|JFIAHLJG_00247
OG0002052			BeAq|HT99x_RS00405	BeCo|CC99x_RS07575																						GCA_003489795|FOPFALFJ_00778	GCA_003510945|JKCEAKAB_00043	GCA_003514085|JFIAHLJG_00246
OG0002053			BeAq|HT99x_RS00480, BeAq|HT99x_RS06550, BeAq|HT99x_RS06555, BeAq|HT99x_RS06840, BeAq|HT99x_RS07450
OG0002054			BeAq|HT99x_RS00845, BeAq|HT99x_RS03075	BeCo|CC99x_RS11010																			GCA_002732805|NFMHINOB_01577					GCA_003514085|JFIAHLJG_00405
OG0002055			BeAq|HT99x_RS00975, BeAq|HT99x_RS06005, BeAq|HT99x_RS12255, BeAq|HT99x_RS15865, BeAq|HT99x_RS16465
OG0002056			BeAq|HT99x_RS00985																			GCA_002731975|LLMNBJFH_01516								GCA_011523685|MPNPPLKL_01071, GCA_011523685|MPNPPLKL_01543	GCA_902525525|FEMCGFJE_01246
OG0002057			BeAq|HT99x_RS01055																MDGBBOHD_01081							GCA_003489795|FOPFALFJ_00805	GCA_003510945|JKCEAKAB_00532														LePn|LPG_RS11130
OG0002058			BeAq|HT99x_RS01110															DiMa|S3O_RS0106675, DiMa|S3O_RS17565		PFPECMNK_01351																								RiVi|DMP02_RS01795
OG0002059			BeAq|HT99x_RS01540	BeCo|CC99x_RS05785																			GCA_002732805|NFMHINOB_01704												GCA_902601155|JKCEHFPO_00254					GCA_902625675|LEHDNCNI_00436
OG0002060			BeAq|HT99x_RS01655, BeAq|HT99x_RS03590	BeCo|CC99x_RS05630, BeCo|CC99x_RS10470																				GCA_003142435|CLCOMDCJ_00001
OG0002061			BeAq|HT99x_RS02445	BeCo|CC99x_RS06260																		GCA_002731975|LLMNBJFH_01780, GCA_002731975|LLMNBJFH_01782																			LePn|LPG_RS02925
OG0002062			BeAq|HT99x_RS16325																					GCA_003142435|CLCOMDCJ_01018		GCA_003489795|FOPFALFJ_00536	GCA_003510945|JKCEAKAB_00230	GCA_003514085|JFIAHLJG_00518
OG0002063			BeAq|HT99x_RS02770, BeAq|HT99x_RS04870, BeAq|HT99x_RS05365, BeAq|HT99x_RS05630, BeAq|HT99x_RS06175
OG0002064			BeAq|HT99x_RS03370	BeCo|CC99x_RS10140																			GCA_002732805|NFMHINOB_01817																		LePn|LPG_RS02320				GCA_001802485|A3F17_05920
OG0002065			BeAq|HT99x_RS03805	BeCo|CC99x_RS03000											CoMuCRt|CleRt_RS06720	CoMuG|CVD13_RS06900				PFPECMNK_01002
OG0002066			BeAq|HT99x_RS04815, BeAq|HT99x_RS07335, BeAq|HT99x_RS10415	BeCo|CC99x_RS01035, BeCo|CC99x_RS08020
OG0002067			BeAq|HT99x_RS04825, BeAq|HT99x_RS05375, BeAq|HT99x_RS15795																	PFPECMNK_01000																					LePn|LPG_RS13520
OG0002068			BeAq|HT99x_RS05640								CoBu331|COXBURSA331_RS04610	CoBu493|CBU_1027	CoBuCbug|CBUG_RS04980																												LePn|LPG_RS01355
OG0002069			BeAq|HT99x_RS05765	BeCo|CC99x_RS00230, BeCo|CC99x_RS11980															MDGBBOHD_01847																						LePn|LPG_RS08920
OG0002070			BeAq|HT99x_RS05980, BeAq|HT99x_RS06650, BeAq|HT99x_RS07700, BeAq|HT99x_RS12100	BeCo|CC99x_RS12345
OG0002071			BeAq|HT99x_RS06030	BeCo|CC99x_RS05320																PFPECMNK_00975												GCA_902538855|KIHIAFHG_00275									LePn|LPG_RS04280
OG0002072			BeAq|HT99x_RS06330, BeAq|HT99x_RS08200																																						LePn|LPG_RS00990, LePn|LPG_RS06950, LePn|LPG_RS09010
OG0002073			BeAq|HT99x_RS06535, BeAq|HT99x_RS06605, BeAq|HT99x_RS08370, BeAq|HT99x_RS08375, BeAq|HT99x_RS12765
OG0002074			BeAq|HT99x_RS07455	BeCo|CC99x_RS03910														DiMa|S3O_RS0101175																								RiGr|BEV13_RS04985	RiIs|A1D18_RS03250
OG0002075			BeAq|HT99x_RS07620, BeAq|HT99x_RS12625, BeAq|HT99x_RS16270	BeCo|CC99x_RS10135, BeCo|CC99x_RS11545
OG0002076			BeAq|HT99x_RS07755	BeCo|CC99x_RS10740																																						RiGr|BEV13_RS06960	RiIs|A1D18_RS04950	RiVi|DMP02_RS01770
OG0002077			BeAq|HT99x_RS08100, BeAq|HT99x_RS10035	BeCo|CC99x_RS07795																																					LePn|LPG_RS00065, LePn|LPG_RS11490
OG0002078			BeAq|HT99x_RS10235, BeAq|HT99x_RS12365, BeAq|HT99x_RS12370, BeAq|HT99x_RS16635, BeAq|HT99x_RS16690
OG0002079			BeAq|HT99x_RS08900																			GCA_002731975|LLMNBJFH_01229	GCA_002732805|NFMHINOB_00581								GCA_902525525|FEMCGFJE_00794								GCA_902623005|DLGMIDDI_00289
OG0002080			BeAq|HT99x_RS09050, BeAq|HT99x_RS10625, BeAq|HT99x_RS11520	BeCo|CC99x_RS01830, BeCo|CC99x_RS11275
OG0002081			BeAq|HT99x_RS09095	BeCo|CC99x_RS01850																			GCA_002732805|NFMHINOB_01759																		LePn|LPG_RS07315				GCA_001802485|A3F17_08235
OG0002082			BeAq|HT99x_RS09670	BeCo|CC99x_RS05735																						GCA_003489795|FOPFALFJ_00438	GCA_003510945|JKCEAKAB_00577	GCA_003514085|JFIAHLJG_00784
OG0002083			BeAq|HT99x_RS09875																			GCA_002731975|LLMNBJFH_00948			GCA_003450655|OIANGHON_00459					GCA_011523685|MPNPPLKL_01321											LePn|LPG_RS02140
OG0002084			BeAq|HT99x_RS10080, BeAq|HT99x_RS14495															DiMa|S3O_RS0100615																										RiVi|DMP02_RS01155, RiVi|DMP02_RS04925
OG0002085			BeAq|HT99x_RS10390, BeAq|HT99x_RS11180, BeAq|HT99x_RS14560	BeCo|CC99x_RS02080, BeCo|CC99x_RS08350
OG0002086			BeAq|HT99x_RS10485	BeCo|CC99x_RS00335, BeCo|CC99x_RS04580, BeCo|CC99x_RS10770																																					LePn|LPG_RS14945
OG0002087			BeAq|HT99x_RS10500	BeCo|CC99x_RS00325																						GCA_003489795|FOPFALFJ_00488	GCA_003510945|JKCEAKAB_00878	GCA_003514085|JFIAHLJG_00045
OG0002088			BeAq|HT99x_RS16070, BeAq|HT99x_RS16075, BeAq|HT99x_RS16085, BeAq|HT99x_RS16680, BeAq|HT99x_RS16755
OG0002089			BeAq|HT99x_RS11855	BeCo|CC99x_RS11205																												GCA_902538855|KIHIAFHG_00651						GCA_902612245|GAJHPPKH_00489, GCA_902612245|GAJHPPKH_00760
OG0002090			BeAq|HT99x_RS13135, BeAq|HT99x_RS14140																				GCA_002732805|NFMHINOB_01045																		LePn|LPG_RS05070, LePn|LPG_RS05435
OG0002091			BeAq|HT99x_RS13165	BeCo|CC99x_RS04590																																					LePn|LPG_RS05005, LePn|LPG_RS05105, LePn|LPG_RS10735
OG0002092			BeAq|HT99x_RS13795	BeCo|CC99x_RS00790, BeCo|CC99x_RS02585, BeCo|CC99x_RS04515										CoBuCbuk|CBUK_RS06280
OG0002093			BeAq|HT99x_RS14315			CLEOmar|Omar05640	CLEOam|FIV31_02950							CoBuCbuk|CBUK_RS06765																											LePn|LPG_RS02145
OG0002094			BeAq|HT99x_RS14620																					GCA_003142435|CLCOMDCJ_00877																	LePn|LPG_RS08365, LePn|LPG_RS08375, LePn|LPG_RS12755
OG0002095			BeAq|HT99x_RS16110	BeCo|CC99x_RS11490																														GCA_902585025|CHINJEOL_00214				GCA_902612245|GAJHPPKH_00596			LePn|LPG_RS12860
OG0002096				BeCo|CC99x_RS00545														DiMa|S3O_RS0106340																								RiGr|BEV13_RS03110	RiIs|A1D18_RS01425	RiVi|DMP02_RS06110
OG0002097				BeCo|CC99x_RS01855, BeCo|CC99x_RS04090																						GCA_003489795|FOPFALFJ_00637		GCA_003514085|JFIAHLJG_00640																RiVi|DMP02_RS04695
OG0002098				BeCo|CC99x_RS09190																																					LePn|LPG_RS14810	RiGr|BEV13_RS04900	RiIs|A1D18_RS06630	RiVi|DMP02_RS06780
OG0002099				BeCo|CC99x_RS09235															MDGBBOHD_02062					GCA_003142435|CLCOMDCJ_01112, GCA_003142435|CLCOMDCJ_01113																					GCA_001802485|A3F17_08635
OG0002100				BeCo|CC99x_RS09545							CoBu331|COXBURSA331_RS01405	CoBu493|CBU_0158	CoBuCbug|CBUG_RS09405	CoBuCbuk|CBUK_RS09595
OG0002101				BeCo|CC99x_RS12710											CoMuCRt|CleRt_RS08395	CoMuG|CVD13_RS04960							GCA_002732805|NFMHINOB_00298	GCA_003142435|CLCOMDCJ_00238
OG0002102						CLEOmar|Omar02390					CoBu331|COXBURSA331_RS01705	CoBu493|CBU_0220	CoBuCbug|CBUG_RS09075	CoBuCbuk|CBUK_RS02035
OG0002103						CLEOmar|Omar03740																	GCA_002732805|NFMHINOB_00487																						GCA_001802485|A3F17_03415, GCA_001802485|A3F17_05175, GCA_001802485|A3F17_07240
OG0002104						CLEOmar|Omar04660					CoBu331|COXBURSA331_RS02905	CoBu493|CBU_0456	CoBuCbug|CBUG_RS07880	CoBuCbuk|CBUK_RS07120
OG0002105						CLEOmar|Omar05450					CoBu331|COXBURSA331_RS03175	CoBu493|CBU_0508	CoBuCbug|CBUG_RS07625	CoBuCbuk|CBUK_RS06840
OG0002106						CLEOmar|Omar06060					CoBu331|COXBURSA331_RS03430	CoBu493|CBU_0555	CoBuCbug|CBUG_RS07325	CoBuCbuk|CBUK_RS06520
OG0002107						CLEOmar|Omar07030					CoBu331|COXBURSA331_RS03875	CoBu493|CBU_0645	CoBuCbug|CBUG_RS06905	CoBuCbuk|CBUK_RS08160
OG0002108						CLEOmar|Omar08980					CoBu331|COXBURSA331_RS05560	CoBu493|CBU_0837	CoBuCbug|CBUG_RS05925	CoBuCbuk|CBUK_RS03485
OG0002109						CLEOmar|Omar10160					CoBu331|COXBURSA331_RS04825	CoBu493|CBU_0980	CoBuCbug|CBUG_RS05210	CoBuCbuk|CBUK_RS04305
OG0002110						CLEOmar|Omar10640					CoBu331|COXBURSA331_RS06195	CoBu493|CBU_1095	CoBuCbug|CBUG_RS04600	CoBuCbuk|CBUK_RS04835
OG0002111						CLEOmar|Omar11910					CoBu331|COXBURSA331_RS06725	CoBu493|CBU_1198	CoBuCbug|CBUG_RS04115	CoBuCbuk|CBUK_RS05375
OG0002112						CLEOmar|CLEOmar0001					CoBu331|COXBURSA331_RS07045	CoBu493|CBU_1263	CoBuCbug|CBUG_RS03790	CoBuCbuk|CBUK_RS05695
OG0002113						CLEOmar|Omar12870					CoBu331|COXBURSA331_RS07210	CoBu493|CBU_1294	CoBuCbug|CBUG_RS03620	CoBuCbuk|CBUK_RS05865
OG0002114						CLEOmar|Omar12880					CoBu331|COXBURSA331_RS07215	CoBu493|CBU_1295	CoBuCbug|CBUG_RS03615	CoBuCbuk|CBUK_RS05870
OG0002115						CLEOmar|Omar16530					CoBu331|COXBURSA331_RS09000	CoBu493|CBU_1634a	CoBuCbug|CBUG_RS01935	CoBuCbuk|CBUK_RS09430
OG0002116						CLEOmar|Omar16900					CoBu331|COXBURSA331_RS09260	CoBu493|CBU_1681	CoBuCbug|CBUG_RS01705	CoBuCbuk|CBUK_RS01630
OG0002117						CLEOmar|Omar17290					CoBu331|COXBURSA331_RS09380	CoBu493|CBU_1705	CoBuCbug|CBUG_RS00300	CoBuCbuk|CBUK_RS01510
OG0002118						CLEOmar|Omar19320					CoBu331|COXBURSA331_RS10220	CoBu493|CBU_1869	CoBuCbug|CBUG_RS01205	CoBuCbuk|CBUK_RS00835
OG0002119											CoBu331|COXBURSA331_RS00525	CoBu493|CBU_2021		CoBuCbuk|CBUK_RS10485						PFPECMNK_01237																									GCA_001802485|A3F17_06400
OG0002120											CoBu331|COXBURSA331_RS00560	CoBu493|CBU_2014	CoBuCbug|CBUG_RS10250	CoBuCbuk|CBUK_RS10450																											LePn|LPG_RS00260
OG0002121							CLEOam|FIV31_03545				CoBu331|COXBURSA331_RS00755	CoBu493|CBU_1971	CoBuCbug|CBUG_RS10035	CoBuCbuk|CBUK_RS10235
OG0002122											CoBu331|COXBURSA331_RS01480	CoBu493|CBU_0176	CoBuCbug|CBUG_RS09300	CoBuCbuk|CBUK_RS01805							GCA_001797285|OLLLFCCA_00590
OG0002123											CoBu331|COXBURSA331_RS01580	CoBu493|CBU_0193	CoBuCbug|CBUG_RS09200	CoBuCbuk|CBUK_RS01905						PFPECMNK_00116
OG0002124											CoBu331|COXBURSA331_RS01925	CoBu493|CBU_0259	CoBuCbug|CBUG_RS08865	CoBuCbuk|CBUK_RS02255	CoMuCRt|CleRt_RS10370
OG0002125							CLEOam|FIV31_07380				CoBu331|COXBURSA331_RS02175	CoBu493|CBU_0306	CoBuCbug|CBUG_RS08630	CoBuCbuk|CBUK_RS02500
OG0002126							CLEOam|FIV31_07180				CoBu331|COXBURSA331_RS02195	CoBu493|CBU_0311	CoBuCbug|CBUG_RS08610	CoBuCbuk|CBUK_RS02520
OG0002127							CLEOam|FIV31_02010				CoBu331|COXBURSA331_RS11305	CoBu493|CBU_0342	CoBuCbug|CBUG_RS11240	CoBuCbuk|CBUK_RS11440
OG0002128											CoBu331|COXBURSA331_RS02505	CoBu493|CBU_0378	CoBuCbug|CBUG_RS08280	CoBuCbuk|CBUK_RS02845																															GCA_001802485|A3F17_02050
OG0002129											CoBu331|COXBURSA331_RS03210	CoBu493|CBU_0514	CoBuCbug|CBUG_RS07590	CoBuCbuk|CBUK_RS06805							GCA_001797285|OLLLFCCA_00783
OG0002130							CLEOam|FIV31_00330				CoBu331|COXBURSA331_RS03995	CoBu493|CBU_0668	CoBuCbug|CBUG_RS06790	CoBuCbuk|CBUK_RS08055
OG0002131							CLEOam|FIV31_00145				CoBu331|COXBURSA331_RS04180	CoBu493|CBU_0702	CoBuCbug|CBUG_RS06605	CoBuCbuk|CBUK_RS07870
OG0002132											CoBu331|COXBURSA331_RS04380	CoBu493|CBU_1071	CoBuCbug|CBUG_RS04725	CoBuCbuk|CBUK_RS04705							GCA_001797285|OLLLFCCA_00769
OG0002133											CoBu331|COXBURSA331_RS04500, CoBu331|COXBURSA331_RS04505		CoBuCbug|CBUG_RS04840	CoBuCbuk|CBUK_RS08570, CoBuCbuk|CBUK_RS11970
OG0002134											CoBu331|COXBURSA331_RS04875	CoBu493|CBU_0970	CoBuCbug|CBUG_RS05260	CoBuCbuk|CBUK_RS04355																															GCA_001802485|A3F17_07445
OG0002135											CoBu331|COXBURSA331_RS04950	CoBu493|CBU_0956	CoBuCbug|CBUG_RS05340	CoBuCbuk|CBUK_RS04430									GCA_002732805|NFMHINOB_01174
OG0002136											CoBu331|COXBURSA331_RS05025	CoBu493|CBU_0942	CoBuCbug|CBUG_RS05400	CoBuCbuk|CBUK_RS04490							GCA_001797285|OLLLFCCA_00569
OG0002137							CLEOam|FIV31_01895				CoBu331|COXBURSA331_RS05435	CoBu493|CBU_0863	CoBuCbug|CBUG_RS05795	CoBuCbuk|CBUK_RS03615
OG0002138											CoBu331|COXBURSA331_RS05480	CoBu493|CBU_0853	CoBuCbug|CBUG_RS05845	CoBuCbuk|CBUK_RS03565							GCA_001797285|OLLLFCCA_01174
OG0002139											CoBu331|COXBURSA331_RS05650	CoBu493|CBU_0819	CoBuCbug|CBUG_RS06010	CoBuCbuk|CBUK_RS03395									GCA_002732805|NFMHINOB_00874
OG0002140											CoBu331|COXBURSA331_RS05830		CoBuCbug|CBUG_RS11530, CoBuCbug|CBUG_RS11535, CoBuCbug|CBUG_RS11540																	GCA_011523685|MPNPPLKL_00756
OG0002141							CLEOam|FIV31_06120				CoBu331|COXBURSA331_RS11485	CoBu493|CBU_0761	CoBuCbug|CBUG_RS11135	CoBuCbuk|CBUK_RS11470
OG0002142											CoBu331|COXBURSA331_RS06095	CoBu493|CBU_0143, CoBu493|CBU_0734	CoBuCbug|CBUG_RS06460	CoBuCbuk|CBUK_RS07720
OG0002143							CLEOam|FIV31_06645				CoBu331|COXBURSA331_RS06290	CoBu493|CBU_1115	CoBuCbug|CBUG_RS04535	CoBuCbuk|CBUK_RS04940
OG0002144											CoBu331|COXBURSA331_RS06395	CoBu493|CBU_1134	CoBuCbug|CBUG_RS04435	CoBuCbuk|CBUK_RS05045						PFPECMNK_01065
OG0002145											CoBu331|COXBURSA331_RS06645	CoBu493|CBU_1184	CoBuCbug|CBUG_RS04190	CoBuCbuk|CBUK_RS05300		CoMuG|CVD13_RS08815
OG0002146											CoBu331|COXBURSA331_RS07165	CoBu493|CBU_1284	CoBuCbug|CBUG_RS03665	CoBuCbuk|CBUK_RS05820																															GCA_001802485|A3F17_04985
OG0002147											CoBu331|COXBURSA331_RS07705				CoMuCRt|CleRt_RS08825, CoMuCRt|CleRt_RS08905	CoMuG|CVD13_RS02390, CoMuG|CVD13_RS03210
OG0002148							CLEOam|FIV31_02120				CoBu331|COXBURSA331_RS07860	CoBu493|CBU_1422a	CoBuCbug|CBUG_RS02995	CoBuCbuk|CBUK_RS07575
OG0002149											CoBu331|COXBURSA331_RS08350	CoBu493|CBU_1508	CoBuCbug|CBUG_RS02510	CoBuCbuk|CBUK_RS08800																											LePn|LPG_RS14715
OG0002150							CLEOam|FIV31_04725				CoBu331|COXBURSA331_RS08580	CoBu493|CBU_1552a	CoBuCbug|CBUG_RS02285	CoBuCbuk|CBUK_RS09015
OG0002151											CoBu331|COXBURSA331_RS08845	CoBu493|CBU_1600	CoBuCbug|CBUG_RS02050		CoMuCRt|CleRt_RS09780																														GCA_001802485|A3F17_01700
OG0002152							CLEOam|FIV31_05855				CoBu331|COXBURSA331_RS09170	CoBu493|CBU_1663	CoBuCbug|CBUG_RS01765	CoBuCbuk|CBUK_RS01720
OG0002153											CoBu331|COXBURSA331_RS09310	CoBu493|CBU_1691	CoBuCbug|CBUG_RS01655	CoBuCbuk|CBUK_RS01580						PFPECMNK_00960
OG0002154							CLEOam|FIV31_02375				CoBu331|COXBURSA331_RS09390	CoBu493|CBU_1707	CoBuCbug|CBUG_RS00310	CoBuCbuk|CBUK_RS01500
OG0002155											CoBu331|COXBURSA331_RS09465	CoBu493|CBU_1721	CoBuCbug|CBUG_RS00490	CoBuCbuk|CBUK_RS01430					MDGBBOHD_00182
OG0002156											CoBu331|COXBURSA331_RS09670	CoBu493|CBU_1762	CoBuCbug|CBUG_RS00700	CoBuCbuk|CBUK_RS01225																														RiVi|DMP02_RS04670
OG0002157											CoBu331|COXBURSA331_RS09815	CoBu493|CBU_1788							MDGBBOHD_01285					GCA_003142435|CLCOMDCJ_01110					GCA_003542495|ILDOAGDD_00152
OG0002158											CoBu331|COXBURSA331_RS09965	CoBu493|CBU_1819	CoBuCbug|CBUG_RS00940	CoBuCbuk|CBUK_RS00570				DiMa|S3O_RS0109345
OG0002159							CLEOam|FIV31_03055				CoBu331|COXBURSA331_RS10110		CoBuCbug|CBUG_RS01085	CoBuCbuk|CBUK_RS00715																															GCA_001802485|A3F17_00960
OG0002160							CLEOam|FIV31_03075				CoBu331|COXBURSA331_RS10140	CoBu493|CBU_1851	CoBuCbug|CBUG_RS01120	CoBuCbuk|CBUK_RS00750
OG0002161											CoBu331|COXBURSA331_RS10615	CoBu493|CBU_1950	CoBuCbug|CBUG_RS01595	CoBuCbuk|CBUK_RS00300																											LePn|LPG_RS10875
OG0002162											CoBu331|COXBURSA331_RS10680	CoBu493|CBU_0037a, CoBu493|CBU_0307a	CoBuCbug|CBUG_RS01525	CoBuCbuk|CBUK_RS01115
OG0002163							CLEOam|FIV31_01655				CoBu331|COXBURSA331_RS10685	CoBu493|CBU_0037	CoBuCbug|CBUG_RS01520	CoBuCbuk|CBUK_RS01110
OG0002164											CoBu331|COXBURSA331_RS00020	CoBu493|CBUA0012	CoBuCbug|CBUG_RS00380																															RiVi|DMP02_RS01985, RiVi|DMP02_RS05820
OG0002165							CLEOam|FIV31_06310				CoBu331|COXBURSA331_RS00205		CoBuCbug|CBUG_RS10645	CoBuCbuk|CBUK_RS10930, CoBuCbuk|CBUK_RS11235
OG0002166												CoBu493|CBU_1021		CoBuCbuk|CBUK_RS04085					MDGBBOHD_01583					GCA_003142435|CLCOMDCJ_01184																	LePn|LPG_RS14755
OG0002167												CoBu493|CBU_1335, CoBu493|CBU_1485	CoBuCbug|CBUG_RS02615	CoBuCbuk|CBUK_RS08700	CoMuCRt|CleRt_RS01725
OG0002168														CoBuCbuk|CBUK_RS07415					MDGBBOHD_01909			GCA_002731975|LLMNBJFH_00142								GCA_011523685|MPNPPLKL_01898									GCA_902623005|DLGMIDDI_00086
OG0002169															CoMuCRt|CleRt_RS00820	CoMuG|CVD13_RS00750					GCA_001797285|OLLLFCCA_00812		GCA_002732805|NFMHINOB_00215																		LePn|LPG_RS09405
OG0002170															CoMuCRt|CleRt_RS08750	CoMuG|CVD13_RS01310										GCA_003489795|FOPFALFJ_00736	GCA_003510945|JKCEAKAB_00790	GCA_003514085|JFIAHLJG_00773
OG0002171															CoMuCRt|CleRt_RS09850, CoMuCRt|CleRt_RS09925, CoMuCRt|CleRt_RS10000	CoMuG|CVD13_RS02885, CoMuG|CVD13_RS03705
OG0002172															CoMuCRt|CleRt_RS02400, CoMuCRt|CleRt_RS03135	CoMuG|CVD13_RS02335, CoMuG|CVD13_RS03155			MDGBBOHD_00529
OG0002173															CoMuCRt|CleRt_RS02510, CoMuCRt|CleRt_RS03245	CoMuG|CVD13_RS02455, CoMuG|CVD13_RS03275		DiMa|S3O_RS17530
OG0002174															CoMuCRt|CleRt_RS02855, CoMuCRt|CleRt_RS03590	CoMuG|CVD13_RS02780, CoMuG|CVD13_RS03600				PFPECMNK_01070
OG0002175															CoMuCRt|CleRt_RS03800	CoMuG|CVD13_RS08105, CoMuG|CVD13_RS08745, CoMuG|CVD13_RS08750													GCA_003542495|ILDOAGDD_00470
OG0002176															CoMuCRt|CleRt_RS10495																										LePn|LPG_RS08195	RiGr|BEV13_RS01010	RiIs|A1D18_RS00435	RiVi|DMP02_RS03100
OG0002177																		DiMa|S3O_RS0100195																							LePn|LPG_RS03590	RiGr|BEV13_RS06820	RiIs|A1D18_RS02700	RiVi|DMP02_RS03530
OG0002178																		DiMa|S3O_RS0100910																								RiGr|BEV13_RS07075	RiIs|A1D18_RS02975	RiVi|DMP02_RS03215	GCA_001802485|A3F17_02150
OG0002179																		DiMa|S3O_RS0101330, DiMa|S3O_RS0105410, DiMa|S3O_RS0109875, DiMa|S3O_RS17605																									RiIs|A1D18_RS03955
OG0002180																		DiMa|S3O_RS0101535, DiMa|S3O_RS0102875, DiMa|S3O_RS17020, DiMa|S3O_RS17025																										RiVi|DMP02_RS03605
OG0002181																		DiMa|S3O_RS0101575, DiMa|S3O_RS0103125																								RiGr|BEV13_RS00230, RiGr|BEV13_RS01885	RiIs|A1D18_RS00400
OG0002182																		DiMa|S3O_RS0103140, DiMa|S3O_RS0105370, DiMa|S3O_RS0110130																										RiVi|DMP02_RS02125, RiVi|DMP02_RS03075
OG0002183																		DiMa|S3O_RS11090	MDGBBOHD_00057, MDGBBOHD_00172, MDGBBOHD_00498										GCA_003542495|ILDOAGDD_01272
OG0002184																		DiMa|S3O_RS0104100, DiMa|S3O_RS0104105																								RiGr|BEV13_RS06845	RiIs|A1D18_RS01315	RiVi|DMP02_RS00515
OG0002185																		DiMa|S3O_RS15480, DiMa|S3O_RS15485, DiMa|S3O_RS16105			GCA_001797285|OLLLFCCA_00106	GCA_002731975|LLMNBJFH_00701
OG0002186																		DiMa|S3O_RS0105385, DiMa|S3O_RS0105390, DiMa|S3O_RS0110160																								RiGr|BEV13_RS00850		RiVi|DMP02_RS01100
OG0002187																		DiMa|S3O_RS0105465, DiMa|S3O_RS0106710, DiMa|S3O_RS0109980, DiMa|S3O_RS0110090																										RiVi|DMP02_RS00925
OG0002188																		DiMa|S3O_RS0105635, DiMa|S3O_RS0105640																								RiGr|BEV13_RS02145	RiIs|A1D18_RS02325	RiVi|DMP02_RS03885
OG0002189																		DiMa|S3O_RS0105805					GCA_002732805|NFMHINOB_01307																			RiGr|BEV13_RS02390	RiIs|A1D18_RS02190	RiVi|DMP02_RS04035
OG0002190																		DiMa|S3O_RS0106080, DiMa|S3O_RS0109785, DiMa|S3O_RS0109985, DiMa|S3O_RS0110055			GCA_001797285|OLLLFCCA_00473
OG0002191																		DiMa|S3O_RS0106140																								RiGr|BEV13_RS04820	RiIs|A1D18_RS01910	RiVi|DMP02_RS04875	GCA_001802485|A3F17_06600
OG0002192																		DiMa|S3O_RS0106565, DiMa|S3O_RS0109925, DiMa|S3O_RS0109930, DiMa|S3O_RS0109955, DiMa|S3O_RS0110000
OG0002193																		DiMa|S3O_RS0106960																								RiGr|BEV13_RS00505	RiIs|A1D18_RS05200	RiVi|DMP02_RS01510, RiVi|DMP02_RS03210
OG0002194																			MDGBBOHD_00018, MDGBBOHD_00112, MDGBBOHD_00360, MDGBBOHD_01839, MDGBBOHD_01840
OG0002195																			MDGBBOHD_00081, MDGBBOHD_01663, MDGBBOHD_01665, MDGBBOHD_01822, MDGBBOHD_01824
OG0002196																			MDGBBOHD_00232, MDGBBOHD_00614				GCA_002732805|NFMHINOB_01193, GCA_002732805|NFMHINOB_01195																						GCA_001802485|A3F17_02260
OG0002197																			MDGBBOHD_00428, MDGBBOHD_01922, MDGBBOHD_02179, MDGBBOHD_02206										GCA_003542495|ILDOAGDD_00521
OG0002198																			MDGBBOHD_00479		GCA_001797285|OLLLFCCA_00817				GCA_003450655|OIANGHON_00522					GCA_011523685|MPNPPLKL_00903											LePn|LPG_RS14915
OG0002199																			MDGBBOHD_00560																GCA_902601155|JKCEHFPO_00617, GCA_902601155|JKCEHFPO_00700, GCA_902601155|JKCEHFPO_00701, GCA_902601155|JKCEHFPO_00705
OG0002200																			MDGBBOHD_00645					GCA_003142435|CLCOMDCJ_01328		GCA_003489795|FOPFALFJ_00388	GCA_003510945|JKCEAKAB_00255	GCA_003514085|JFIAHLJG_00333
OG0002201																			MDGBBOHD_00660				GCA_002732805|NFMHINOB_01051, GCA_002732805|NFMHINOB_01052																						GCA_001802485|A3F17_01535, GCA_001802485|A3F17_02765
OG0002202																			MDGBBOHD_00891					GCA_003142435|CLCOMDCJ_00441					GCA_003542495|ILDOAGDD_01212												LePn|LPG_RS12050				GCA_001802485|A3F17_00800
OG0002203																			MDGBBOHD_01185					GCA_003142435|CLCOMDCJ_00332		GCA_003489795|FOPFALFJ_00833			GCA_003542495|ILDOAGDD_01093, GCA_003542495|ILDOAGDD_01094
OG0002204																			MDGBBOHD_01234, MDGBBOHD_02213										GCA_003542495|ILDOAGDD_01161													RiGr|BEV13_RS03475	RiIs|A1D18_RS00520
OG0002205																			MDGBBOHD_01504					GCA_003142435|CLCOMDCJ_01133		GCA_003489795|FOPFALFJ_00790	GCA_003510945|JKCEAKAB_00877	GCA_003514085|JFIAHLJG_00467
OG0002206																			MDGBBOHD_01561, MDGBBOHD_01563	PFPECMNK_01165																					LePn|LPG_RS00910				GCA_001802485|A3F17_05070
OG0002207																			MDGBBOHD_01769					GCA_003142435|CLCOMDCJ_00443		GCA_003489795|FOPFALFJ_00957		GCA_003514085|JFIAHLJG_00263	GCA_003542495|ILDOAGDD_00427
OG0002208																			MDGBBOHD_01791		GCA_001797285|OLLLFCCA_01369		GCA_002732805|NFMHINOB_00836									GCA_902538855|KIHIAFHG_00037		GCA_902585025|CHINJEOL_00594
OG0002209																			MDGBBOHD_02001, MDGBBOHD_02117, MDGBBOHD_02118, MDGBBOHD_02121, MDGBBOHD_02125
OG0002210																			MDGBBOHD_02004					GCA_003142435|CLCOMDCJ_00152		GCA_003489795|FOPFALFJ_00725		GCA_003514085|JFIAHLJG_00148	GCA_003542495|ILDOAGDD_01303
OG0002211																			MDGBBOHD_02094, MDGBBOHD_02096	PFPECMNK_00529									GCA_003542495|ILDOAGDD_01118, GCA_003542495|ILDOAGDD_01119
OG0002212																					GCA_001797285|OLLLFCCA_00362	GCA_002731975|LLMNBJFH_00159									GCA_902525525|FEMCGFJE_00109								GCA_902623005|DLGMIDDI_01314		LePn|LPG_RS05850
OG0002213																					GCA_001797285|OLLLFCCA_00704																				LePn|LPG_RS04990, LePn|LPG_RS06280, LePn|LPG_RS10535, LePn|LPG_RS12945
OG0002214																					GCA_001797285|OLLLFCCA_01330																				LePn|LPG_RS00715, LePn|LPG_RS03550, LePn|LPG_RS14570				GCA_001802485|A3F17_07790
OG0002215																						GCA_002731975|LLMNBJFH_00012			GCA_003450655|OIANGHON_00259					GCA_011523685|MPNPPLKL_01180	GCA_902525525|FEMCGFJE_00100								GCA_902623005|DLGMIDDI_00751
OG0002216																						GCA_002731975|LLMNBJFH_00033			GCA_003450655|OIANGHON_00916					GCA_011523685|MPNPPLKL_01155	GCA_902525525|FEMCGFJE_00127								GCA_902623005|DLGMIDDI_01299
OG0002217																						GCA_002731975|LLMNBJFH_00044			GCA_003450655|OIANGHON_00050					GCA_011523685|MPNPPLKL_01141, GCA_011523685|MPNPPLKL_01142, GCA_011523685|MPNPPLKL_01143
OG0002218																						GCA_002731975|LLMNBJFH_00101			GCA_003450655|OIANGHON_00564					GCA_011523685|MPNPPLKL_01084	GCA_902525525|FEMCGFJE_00195								GCA_902623005|DLGMIDDI_01326
OG0002219																						GCA_002731975|LLMNBJFH_00123			GCA_003450655|OIANGHON_00772					GCA_011523685|MPNPPLKL_00881	GCA_902525525|FEMCGFJE_00456								GCA_902623005|DLGMIDDI_00105
OG0002220																						GCA_002731975|LLMNBJFH_00133			GCA_003450655|OIANGHON_00294					GCA_011523685|MPNPPLKL_01579	GCA_902525525|FEMCGFJE_00974								GCA_902623005|DLGMIDDI_00205
OG0002221																						GCA_002731975|LLMNBJFH_00147			GCA_003450655|OIANGHON_00684					GCA_011523685|MPNPPLKL_01904	GCA_902525525|FEMCGFJE_00433								GCA_902623005|DLGMIDDI_00081
OG0002222																						GCA_002731975|LLMNBJFH_00149			GCA_003450655|OIANGHON_00682					GCA_011523685|MPNPPLKL_01906	GCA_902525525|FEMCGFJE_00431								GCA_902623005|DLGMIDDI_00079
OG0002223																						GCA_002731975|LLMNBJFH_00186			GCA_003450655|OIANGHON_00363					GCA_011523685|MPNPPLKL_00884	GCA_902525525|FEMCGFJE_00833								GCA_902623005|DLGMIDDI_00744
OG0002224																						GCA_002731975|LLMNBJFH_00193			GCA_003450655|OIANGHON_00357					GCA_011523685|MPNPPLKL_00891	GCA_902525525|FEMCGFJE_00465								GCA_902623005|DLGMIDDI_00114
OG0002225																						GCA_002731975|LLMNBJFH_00202			GCA_003450655|OIANGHON_00525					GCA_011523685|MPNPPLKL_00900	GCA_902525525|FEMCGFJE_00474								GCA_902623005|DLGMIDDI_00123
OG0002226																						GCA_002731975|LLMNBJFH_00204			GCA_003450655|OIANGHON_00849					GCA_011523685|MPNPPLKL_00029	GCA_902525525|FEMCGFJE_00509								GCA_902623005|DLGMIDDI_00157
OG0002227																						GCA_002731975|LLMNBJFH_00244								GCA_011523685|MPNPPLKL_01653	GCA_902525525|FEMCGFJE_00695				GCA_902601155|JKCEHFPO_00592	GCA_902603055|GJPNAMAN_00088
OG0002228																						GCA_002731975|LLMNBJFH_00350			GCA_003450655|OIANGHON_00608					GCA_011523685|MPNPPLKL_01940	GCA_902525525|FEMCGFJE_01037								GCA_902623005|DLGMIDDI_00051
OG0002229																						GCA_002731975|LLMNBJFH_00372								GCA_011523685|MPNPPLKL_01058, GCA_011523685|MPNPPLKL_01556	GCA_902525525|FEMCGFJE_01015								GCA_902623005|DLGMIDDI_00029
OG0002230																						GCA_002731975|LLMNBJFH_00403			GCA_003450655|OIANGHON_00273					GCA_011523685|MPNPPLKL_00185	GCA_902525525|FEMCGFJE_01096								GCA_902623005|DLGMIDDI_00990
OG0002231																						GCA_002731975|LLMNBJFH_00406			GCA_003450655|OIANGHON_00270					GCA_011523685|MPNPPLKL_00188	GCA_902525525|FEMCGFJE_01099								GCA_902623005|DLGMIDDI_00987
OG0002232																						GCA_002731975|LLMNBJFH_00510			GCA_003450655|OIANGHON_00133					GCA_011523685|MPNPPLKL_00477	GCA_902525525|FEMCGFJE_00284								GCA_902623005|DLGMIDDI_00852
OG0002233																						GCA_002731975|LLMNBJFH_00537, GCA_002731975|LLMNBJFH_00841			GCA_003450655|OIANGHON_00074						GCA_902525525|FEMCGFJE_00663								GCA_902623005|DLGMIDDI_01017
OG0002234																						GCA_002731975|LLMNBJFH_00542			GCA_003450655|OIANGHON_00448					GCA_011523685|MPNPPLKL_00995	GCA_902525525|FEMCGFJE_00741								GCA_902623005|DLGMIDDI_00686
OG0002235																						GCA_002731975|LLMNBJFH_00552			GCA_003450655|OIANGHON_00200					GCA_011523685|MPNPPLKL_01857	GCA_902525525|FEMCGFJE_01052								GCA_902623005|DLGMIDDI_01236
OG0002236																						GCA_002731975|LLMNBJFH_00566			GCA_003450655|OIANGHON_00122					GCA_011523685|MPNPPLKL_01870									GCA_902623005|DLGMIDDI_00638				RiIs|A1D18_RS06540
OG0002237																						GCA_002731975|LLMNBJFH_00709			GCA_003450655|OIANGHON_00689					GCA_011523685|MPNPPLKL_00014	GCA_902525525|FEMCGFJE_00707								GCA_902623005|DLGMIDDI_00720
OG0002238																						GCA_002731975|LLMNBJFH_00768			GCA_003450655|OIANGHON_00169					GCA_011523685|MPNPPLKL_00766	GCA_902525525|FEMCGFJE_00990								GCA_902623005|DLGMIDDI_00221
OG0002239																						GCA_002731975|LLMNBJFH_00773			GCA_003450655|OIANGHON_00663					GCA_011523685|MPNPPLKL_00420	GCA_902525525|FEMCGFJE_00906								GCA_902623005|DLGMIDDI_01177
OG0002240																						GCA_002731975|LLMNBJFH_00779			GCA_003450655|OIANGHON_00546					GCA_011523685|MPNPPLKL_00426	GCA_902525525|FEMCGFJE_00912								GCA_902623005|DLGMIDDI_01171
OG0002241																						GCA_002731975|LLMNBJFH_00830			GCA_003450655|OIANGHON_00560					GCA_011523685|MPNPPLKL_01011	GCA_902525525|FEMCGFJE_01133								GCA_902623005|DLGMIDDI_00616
OG0002242																						GCA_002731975|LLMNBJFH_00836			GCA_003450655|OIANGHON_00068					GCA_011523685|MPNPPLKL_01612, GCA_011523685|MPNPPLKL_01877	GCA_902525525|FEMCGFJE_00547
OG0002243																						GCA_002731975|LLMNBJFH_00847				GCA_003489795|FOPFALFJ_00675	GCA_003510945|JKCEAKAB_00070	GCA_003514085|JFIAHLJG_00325			GCA_902525525|FEMCGFJE_00541
OG0002244																						GCA_002731975|LLMNBJFH_00889			GCA_003450655|OIANGHON_00509, GCA_003450655|OIANGHON_00510					GCA_011523685|MPNPPLKL_00228									GCA_902623005|DLGMIDDI_00950
OG0002245																						GCA_002731975|LLMNBJFH_00912			GCA_003450655|OIANGHON_00256					GCA_011523685|MPNPPLKL_01484	GCA_902525525|FEMCGFJE_00598								GCA_902623005|DLGMIDDI_01080
OG0002246																						GCA_002731975|LLMNBJFH_00913			GCA_003450655|OIANGHON_00255					GCA_011523685|MPNPPLKL_01485	GCA_902525525|FEMCGFJE_00599								GCA_902623005|DLGMIDDI_01081
OG0002247																						GCA_002731975|LLMNBJFH_00915			GCA_003450655|OIANGHON_00253					GCA_011523685|MPNPPLKL_01487	GCA_902525525|FEMCGFJE_00600								GCA_902623005|DLGMIDDI_01082
OG0002248																						GCA_002731975|LLMNBJFH_00918			GCA_003450655|OIANGHON_00486					GCA_011523685|MPNPPLKL_01489	GCA_902525525|FEMCGFJE_00844								GCA_902623005|DLGMIDDI_00732
OG0002249																						GCA_002731975|LLMNBJFH_00946			GCA_003450655|OIANGHON_00456					GCA_011523685|MPNPPLKL_01318	GCA_902525525|FEMCGFJE_00705								GCA_902623005|DLGMIDDI_00722
OG0002250																						GCA_002731975|LLMNBJFH_00947			GCA_003450655|OIANGHON_00457					GCA_011523685|MPNPPLKL_01319	GCA_902525525|FEMCGFJE_00706								GCA_902623005|DLGMIDDI_00721
OG0002251																						GCA_002731975|LLMNBJFH_00951			GCA_003450655|OIANGHON_00507					GCA_011523685|MPNPPLKL_01324	GCA_902525525|FEMCGFJE_00710								GCA_902623005|DLGMIDDI_00717
OG0002252																						GCA_002731975|LLMNBJFH_00967			GCA_003450655|OIANGHON_00180					GCA_011523685|MPNPPLKL_01373	GCA_902525525|FEMCGFJE_00725								GCA_902623005|DLGMIDDI_00702
OG0002253																						GCA_002731975|LLMNBJFH_00969			GCA_003450655|OIANGHON_00178					GCA_011523685|MPNPPLKL_01375	GCA_902525525|FEMCGFJE_00727								GCA_902623005|DLGMIDDI_00700
OG0002254																						GCA_002731975|LLMNBJFH_00970			GCA_003450655|OIANGHON_00177					GCA_011523685|MPNPPLKL_01376	GCA_902525525|FEMCGFJE_00729								GCA_902623005|DLGMIDDI_00698
OG0002255																						GCA_002731975|LLMNBJFH_00990								GCA_011523685|MPNPPLKL_01354	GCA_902525525|FEMCGFJE_00840					GCA_902603055|GJPNAMAN_00179			GCA_902623005|DLGMIDDI_00736
OG0002256																						GCA_002731975|LLMNBJFH_01022			GCA_003450655|OIANGHON_00157					GCA_011523685|MPNPPLKL_01838	GCA_902525525|FEMCGFJE_00642								GCA_902623005|DLGMIDDI_01038
OG0002257																						GCA_002731975|LLMNBJFH_01031			GCA_003450655|OIANGHON_00802					GCA_011523685|MPNPPLKL_01827	GCA_902525525|FEMCGFJE_00651								GCA_902623005|DLGMIDDI_01029
OG0002258																						GCA_002731975|LLMNBJFH_01060											GCA_902567745|EJAEGJIH_00041, GCA_902567745|EJAEGJIH_00042, GCA_902567745|EJAEGJIH_00043, GCA_902567745|EJAEGJIH_00044
OG0002259																						GCA_002731975|LLMNBJFH_01068			GCA_003450655|OIANGHON_00870					GCA_011523685|MPNPPLKL_00363	GCA_902525525|FEMCGFJE_00740								GCA_902623005|DLGMIDDI_00687
OG0002260																						GCA_002731975|LLMNBJFH_01077			GCA_003450655|OIANGHON_00706					GCA_011523685|MPNPPLKL_00374	GCA_902525525|FEMCGFJE_00867								GCA_902623005|DLGMIDDI_00453
OG0002261																						GCA_002731975|LLMNBJFH_01119			GCA_003450655|OIANGHON_00809					GCA_011523685|MPNPPLKL_00468	GCA_902525525|FEMCGFJE_00668								GCA_902623005|DLGMIDDI_01012
OG0002262																						GCA_002731975|LLMNBJFH_01136								GCA_011523685|MPNPPLKL_01464	GCA_902525525|FEMCGFJE_00582								GCA_902623005|DLGMIDDI_01064						GCA_001802485|A3F17_05915
OG0002263																						GCA_002731975|LLMNBJFH_01156			GCA_003450655|OIANGHON_00300					GCA_011523685|MPNPPLKL_01379	GCA_902525525|FEMCGFJE_00733								GCA_902623005|DLGMIDDI_00694
OG0002264																						GCA_002731975|LLMNBJFH_01157			GCA_003450655|OIANGHON_00191					GCA_011523685|MPNPPLKL_01680	GCA_902525525|FEMCGFJE_00589								GCA_902623005|DLGMIDDI_01071
OG0002265																						GCA_002731975|LLMNBJFH_01180			GCA_003450655|OIANGHON_00705					GCA_011523685|MPNPPLKL_01534	GCA_902525525|FEMCGFJE_00769								GCA_902623005|DLGMIDDI_01383
OG0002266																						GCA_002731975|LLMNBJFH_01223			GCA_003450655|OIANGHON_00369					GCA_011523685|MPNPPLKL_01289	GCA_902525525|FEMCGFJE_00800								GCA_902623005|DLGMIDDI_00295
OG0002267																						GCA_002731975|LLMNBJFH_01232			GCA_003450655|OIANGHON_00441					GCA_011523685|MPNPPLKL_01281	GCA_902525525|FEMCGFJE_00791								GCA_902623005|DLGMIDDI_00286
OG0002268																						GCA_002731975|LLMNBJFH_01235			GCA_003450655|OIANGHON_00442					GCA_011523685|MPNPPLKL_01278	GCA_902525525|FEMCGFJE_00571								GCA_902623005|DLGMIDDI_01053
OG0002269																						GCA_002731975|LLMNBJFH_01353			GCA_003450655|OIANGHON_00715					GCA_011523685|MPNPPLKL_01789	GCA_902525525|FEMCGFJE_01231								GCA_902623005|DLGMIDDI_01288
OG0002270																						GCA_002731975|LLMNBJFH_01462			GCA_003450655|OIANGHON_01009					GCA_011523685|MPNPPLKL_00279	GCA_902525525|FEMCGFJE_01396								GCA_902623005|DLGMIDDI_00549
OG0002271																						GCA_002731975|LLMNBJFH_01488			GCA_003450655|OIANGHON_00678					GCA_011523685|MPNPPLKL_01740	GCA_902525525|FEMCGFJE_01172								GCA_902623005|DLGMIDDI_01211
OG0002272																						GCA_002731975|LLMNBJFH_01509			GCA_003450655|OIANGHON_00711					GCA_011523685|MPNPPLKL_01761	GCA_902525525|FEMCGFJE_00768								GCA_902623005|DLGMIDDI_01384
OG0002273																						GCA_002731975|LLMNBJFH_01532			GCA_003450655|OIANGHON_00377					GCA_011523685|MPNPPLKL_00952	GCA_902525525|FEMCGFJE_01334								GCA_902623005|DLGMIDDI_01271
OG0002274																						GCA_002731975|LLMNBJFH_01567			GCA_003450655|OIANGHON_00517					GCA_011523685|MPNPPLKL_00654	GCA_902525525|FEMCGFJE_01352								GCA_902623005|DLGMIDDI_00389
OG0002275																						GCA_002731975|LLMNBJFH_01588			GCA_003450655|OIANGHON_00367					GCA_011523685|MPNPPLKL_00634	GCA_902525525|FEMCGFJE_01369								GCA_902623005|DLGMIDDI_00367
OG0002276																						GCA_002731975|LLMNBJFH_01598			GCA_003450655|OIANGHON_00093					GCA_011523685|MPNPPLKL_00623	GCA_902525525|FEMCGFJE_00411								GCA_902623005|DLGMIDDI_00356
OG0002277																						GCA_002731975|LLMNBJFH_01655			GCA_003450655|OIANGHON_00322					GCA_011523685|MPNPPLKL_01203	GCA_902525525|FEMCGFJE_00079								GCA_902623005|DLGMIDDI_00772
OG0002278																						GCA_002731975|LLMNBJFH_01657			GCA_003450655|OIANGHON_00320					GCA_011523685|MPNPPLKL_01205	GCA_902525525|FEMCGFJE_00078								GCA_902623005|DLGMIDDI_00773
OG0002279																						GCA_002731975|LLMNBJFH_01669			GCA_003450655|OIANGHON_00231, GCA_003450655|OIANGHON_00233					GCA_011523685|MPNPPLKL_01423									GCA_902623005|DLGMIDDI_00594
OG0002280																						GCA_002731975|LLMNBJFH_01727	GCA_002732805|NFMHINOB_01782							GCA_011523685|MPNPPLKL_01606	GCA_902525525|FEMCGFJE_00566								GCA_902623005|DLGMIDDI_01135
OG0002281																						GCA_002731975|LLMNBJFH_01730			GCA_003450655|OIANGHON_00011					GCA_011523685|MPNPPLKL_01609	GCA_902525525|FEMCGFJE_00563								GCA_902623005|DLGMIDDI_01132
OG0002282																							GCA_002732805|NFMHINOB_01334		GCA_003450655|OIANGHON_00554					GCA_011523685|MPNPPLKL_00355	GCA_902525525|FEMCGFJE_00851								GCA_902623005|DLGMIDDI_00468
OG0002283																								GCA_003142435|CLCOMDCJ_00405		GCA_003489795|FOPFALFJ_00961	GCA_003510945|JKCEAKAB_00367	GCA_003514085|JFIAHLJG_00560													LePn|LPG_RS00815
OG0002284																								GCA_003142435|CLCOMDCJ_00463		GCA_003489795|FOPFALFJ_00677	GCA_003510945|JKCEAKAB_00416	GCA_003514085|JFIAHLJG_00492	GCA_003542495|ILDOAGDD_00412
OG0002285																								GCA_003142435|CLCOMDCJ_00637, GCA_003142435|CLCOMDCJ_00935		GCA_003489795|FOPFALFJ_00819	GCA_003510945|JKCEAKAB_00160	GCA_003514085|JFIAHLJG_00768
OG0002286																								GCA_003142435|CLCOMDCJ_00960		GCA_003489795|FOPFALFJ_00702	GCA_003510945|JKCEAKAB_00083	GCA_003514085|JFIAHLJG_00840, GCA_003514085|JFIAHLJG_00841
OG0002287																								GCA_003142435|CLCOMDCJ_01232		GCA_003489795|FOPFALFJ_00245		GCA_003514085|JFIAHLJG_00170														RiGr|BEV13_RS06660		RiVi|DMP02_RS01710
OG0002288																								GCA_003142435|CLCOMDCJ_01266, GCA_003142435|CLCOMDCJ_01276																		RiGr|BEV13_RS00330, RiGr|BEV13_RS01935			GCA_001802485|A3F17_07585
OG0002289																									GCA_003450655|OIANGHON_00081, GCA_003450655|OIANGHON_00940					GCA_011523685|MPNPPLKL_00403	GCA_902525525|FEMCGFJE_00896								GCA_902623005|DLGMIDDI_01187
OG0002290																									GCA_003450655|OIANGHON_00116					GCA_011523685|MPNPPLKL_01864	GCA_902525525|FEMCGFJE_01059								GCA_902623005|DLGMIDDI_01243		LePn|LPG_RS08210
OG0002291																									GCA_003450655|OIANGHON_00826					GCA_011523685|MPNPPLKL_01198, GCA_011523685|MPNPPLKL_01199	GCA_902525525|FEMCGFJE_00085								GCA_902623005|DLGMIDDI_00766
OG0002292																									GCA_003450655|OIANGHON_00856					GCA_011523685|MPNPPLKL_00036	GCA_902525525|FEMCGFJE_00515								GCA_902623005|DLGMIDDI_00163		LePn|LPG_RS15250
OG0002293																										GCA_003489795|FOPFALFJ_00206	GCA_003510945|JKCEAKAB_00761	GCA_003514085|JFIAHLJG_00671						GCA_902585025|CHINJEOL_00510				GCA_902612245|GAJHPPKH_00820
OG0002294																										GCA_003489795|FOPFALFJ_00504	GCA_003510945|JKCEAKAB_00001	GCA_003514085|JFIAHLJG_00181, GCA_003514085|JFIAHLJG_00182, GCA_003514085|JFIAHLJG_00842
OG0002295																										GCA_003489795|FOPFALFJ_00818	GCA_003510945|JKCEAKAB_00162	GCA_003514085|JFIAHLJG_00770													LePn|LPG_RS14725				GCA_001802485|A3F17_09155
OG0002296																										GCA_003489795|FOPFALFJ_00861	GCA_003510945|JKCEAKAB_00789	GCA_003514085|JFIAHLJG_00019													LePn|LPG_RS12665, LePn|LPG_RS12670
OG0002297																														GCA_011523685|MPNPPLKL_01462, GCA_011523685|MPNPPLKL_01463, GCA_011523685|MPNPPLKL_01930	GCA_902525525|FEMCGFJE_01044								GCA_902623005|DLGMIDDI_00058
OG0002298																														GCA_011523685|MPNPPLKL_01669				GCA_902585025|CHINJEOL_00520, GCA_902585025|CHINJEOL_00522				GCA_902612245|GAJHPPKH_00543, GCA_902612245|GAJHPPKH_00545
OG0002299																															GCA_902525525|FEMCGFJE_00172			GCA_902585025|CHINJEOL_00830		GCA_902603055|GJPNAMAN_00660		GCA_902612245|GAJHPPKH_00500	GCA_902623005|DLGMIDDI_01336
OG0002300																																GCA_902538855|KIHIAFHG_00066		GCA_902585025|CHINJEOL_00934		GCA_902603055|GJPNAMAN_00424		GCA_902612245|GAJHPPKH_00685		GCA_902625675|LEHDNCNI_00548
OG0002301																																GCA_902538855|KIHIAFHG_00132		GCA_902585025|CHINJEOL_00576			GCA_902604635|CBFHFJBM_00001	GCA_902612245|GAJHPPKH_00744		GCA_902625675|LEHDNCNI_00701
OG0002302																																GCA_902538855|KIHIAFHG_00421		GCA_902585025|CHINJEOL_00838	GCA_902601155|JKCEHFPO_00467	GCA_902603055|GJPNAMAN_00941					LePn|LPG_RS10305
OG0002303																																GCA_902538855|KIHIAFHG_00422		GCA_902585025|CHINJEOL_00837	GCA_902601155|JKCEHFPO_00466	GCA_902603055|GJPNAMAN_00942					LePn|LPG_RS10300
OG0002304																																	GCA_902567745|EJAEGJIH_00214	GCA_902585025|CHINJEOL_00332		GCA_902603055|GJPNAMAN_00819		GCA_902612245|GAJHPPKH_00649		GCA_902625675|LEHDNCNI_00466
OG0002305																																		GCA_902585025|CHINJEOL_00103, GCA_902585025|CHINJEOL_00107			GCA_902604635|CBFHFJBM_00041, GCA_902604635|CBFHFJBM_00045	GCA_902612245|GAJHPPKH_00052
OG0002306																																		GCA_902585025|CHINJEOL_00278, GCA_902585025|CHINJEOL_00279, GCA_902585025|CHINJEOL_00455, GCA_902585025|CHINJEOL_00517				GCA_902612245|GAJHPPKH_00796
OG0002307																																		GCA_902585025|CHINJEOL_00414, GCA_902585025|CHINJEOL_00415, GCA_902585025|CHINJEOL_00417, GCA_902585025|CHINJEOL_00930						GCA_902625675|LEHDNCNI_00659
OG0002308																																								GCA_902625675|LEHDNCNI_00002, GCA_902625675|LEHDNCNI_00003, GCA_902625675|LEHDNCNI_00390, GCA_902625675|LEHDNCNI_00391, GCA_902625675|LEHDNCNI_00392
OG0002309	AqLu|AQUSIP_RS00195	AqSi|FY187_RS00195																DiMa|S3O_RS0103675																									RiIs|A1D18_RS05635
OG0002310	AqLu|AQUSIP_RS00210																										GCA_003510945|JKCEAKAB_00377	GCA_003514085|JFIAHLJG_00522													LePn|LPG_RS08720
OG0002311	AqLu|AQUSIP_RS00295	AqSi|FY187_RS00310																											GCA_003542495|ILDOAGDD_00807												LePn|LPG_RS06335
OG0002312	AqLu|AQUSIP_RS00565	AqSi|FY187_RS00565													CoMuCRt|CleRt_RS09215, CoMuCRt|CleRt_RS09220
OG0002313	AqLu|AQUSIP_RS00720	AqSi|FY187_RS00750																		PFPECMNK_00980			GCA_002732805|NFMHINOB_00531
OG0002314	AqLu|AQUSIP_RS00830	AqSi|FY187_RS00810																					GCA_002732805|NFMHINOB_00522																		LePn|LPG_RS07940
OG0002315	AqLu|AQUSIP_RS01040		BeAq|HT99x_RS10040																MDGBBOHD_01749																						LePn|LPG_RS00840
OG0002316	AqLu|AQUSIP_RS01130	AqSi|FY187_RS03325, AqSi|FY187_RS06060																																							LePn|LPG_RS12320
OG0002317	AqLu|AQUSIP_RS01170																															GCA_902538855|KIHIAFHG_00131, GCA_902538855|KIHIAFHG_00317					GCA_902604635|CBFHFJBM_00261
OG0002318	AqLu|AQUSIP_RS01305																																										RiIs|A1D18_RS00465, RiIs|A1D18_RS00500	RiVi|DMP02_RS04565
OG0002319	AqLu|AQUSIP_RS01335	AqSi|FY187_RS01360																																							LePn|LPG_RS05350, LePn|LPG_RS11905
OG0002320	AqLu|AQUSIP_RS01375	AqSi|FY187_RS08515																						GCA_003142435|CLCOMDCJ_00834																					GCA_001802485|A3F17_04925
OG0002321	AqLu|AQUSIP_RS01425	AqSi|FY187_RS01475	BeAq|HT99x_RS07485																MDGBBOHD_01860
OG0002322	AqLu|AQUSIP_RS01460	AqSi|FY187_RS00225, AqSi|FY187_RS12195																					GCA_002732805|NFMHINOB_01438
OG0002323	AqLu|AQUSIP_RS02105		BeAq|HT99x_RS08225																					GCA_003142435|CLCOMDCJ_00183																	LePn|LPG_RS11165
OG0002324	AqLu|AQUSIP_RS02245	AqSi|FY187_RS09200																	MDGBBOHD_00233																						LePn|LPG_RS08400
OG0002325	AqLu|AQUSIP_RS02490	AqSi|FY187_RS08960																	MDGBBOHD_01505																						LePn|LPG_RS08160
OG0002326	AqLu|AQUSIP_RS02560	AqSi|FY187_RS08915																													GCA_902525525|FEMCGFJE_01018								GCA_902623005|DLGMIDDI_00032
OG0002327	AqLu|AQUSIP_RS02810, AqLu|AQUSIP_RS02820, AqLu|AQUSIP_RS02825																				GCA_001797285|OLLLFCCA_01372
OG0002328	AqLu|AQUSIP_RS02950	AqSi|FY187_RS08700																	MDGBBOHD_01052										GCA_003542495|ILDOAGDD_00344
OG0002329	AqLu|AQUSIP_RS03025, AqLu|AQUSIP_RS10545	AqSi|FY187_RS04520																																							LePn|LPG_RS05030
OG0002330	AqLu|AQUSIP_RS03165	AqSi|FY187_RS02410																																							LePn|LPG_RS00320, LePn|LPG_RS10350
OG0002331	AqLu|AQUSIP_RS03210	AqSi|FY187_RS03645	BeAq|HT99x_RS10150																																						LePn|LPG_RS10870
OG0002332	AqLu|AQUSIP_RS03230		BeAq|HT99x_RS12910	BeCo|CC99x_RS11660																																									GCA_001802485|A3F17_08475
OG0002333	AqLu|AQUSIP_RS03570		BeAq|HT99x_RS00720	BeCo|CC99x_RS07450																																					LePn|LPG_RS10740
OG0002334	AqLu|AQUSIP_RS03645	AqSi|FY187_RS07935																						GCA_003142435|CLCOMDCJ_01120			GCA_003510945|JKCEAKAB_00371
OG0002335	AqLu|AQUSIP_RS03660	AqSi|FY187_RS07920	BeAq|HT99x_RS03425	BeCo|CC99x_RS10075
OG0002336	AqLu|AQUSIP_RS03675	AqSi|FY187_RS07890																																		GCA_902603055|GJPNAMAN_00915					LePn|LPG_RS09545
OG0002337	AqLu|AQUSIP_RS03790	AqSi|FY187_RS07770	BeAq|HT99x_RS12225																																						LePn|LPG_RS00340
OG0002338	AqLu|AQUSIP_RS04195, AqLu|AQUSIP_RS11650																																								LePn|LPG_RS14275				GCA_001802485|A3F17_05865
OG0002339	AqLu|AQUSIP_RS04340	AqSi|FY187_RS07300																	MDGBBOHD_00449			GCA_002731975|LLMNBJFH_00282
OG0002340	AqLu|AQUSIP_RS04350	AqSi|FY187_RS07290	BeAq|HT99x_RS09355	BeCo|CC99x_RS02440
OG0002341	AqLu|AQUSIP_RS04365	AqSi|FY187_RS07280																	MDGBBOHD_00274																	GCA_902603055|GJPNAMAN_00230
OG0002342	AqLu|AQUSIP_RS04545, AqLu|AQUSIP_RS08470, AqLu|AQUSIP_RS12130																			PFPECMNK_00379
OG0002343	AqLu|AQUSIP_RS05050, AqLu|AQUSIP_RS08555		BeAq|HT99x_RS13945																MDGBBOHD_02222
OG0002344	AqLu|AQUSIP_RS05080	AqSi|FY187_RS01130, AqSi|FY187_RS07850																																							LePn|LPG_RS06650
OG0002345	AqLu|AQUSIP_RS05085	AqSi|FY187_RS01135																			GCA_001797285|OLLLFCCA_01121																				LePn|LPG_RS12175
OG0002346	AqLu|AQUSIP_RS05090																					GCA_002731975|LLMNBJFH_01720	GCA_002732805|NFMHINOB_00867																		LePn|LPG_RS11395
OG0002347	AqLu|AQUSIP_RS05160	AqSi|FY187_RS03790	BeAq|HT99x_RS07080																																						LePn|LPG_RS13960
OG0002348	AqLu|AQUSIP_RS05345, AqLu|AQUSIP_RS05350	AqSi|FY187_RS05805																		PFPECMNK_00556
OG0002349	AqLu|AQUSIP_RS05395, AqLu|AQUSIP_RS07370, AqLu|AQUSIP_RS07380																																								LePn|LPG_RS07355
OG0002350	AqLu|AQUSIP_RS05490	AqSi|FY187_RS09340													CoMuCRt|CleRt_RS07175	CoMuG|CVD13_RS07370
OG0002351	AqLu|AQUSIP_RS06125	AqSi|FY187_RS05235	BeAq|HT99x_RS09345																																						LePn|LPG_RS13800
OG0002352	AqLu|AQUSIP_RS06210		BeAq|HT99x_RS01425											CoBuCbuk|CBUK_RS03205																											LePn|LPG_RS09925
OG0002353	AqLu|AQUSIP_RS06255	AqSi|FY187_RS04570																		PFPECMNK_00394			GCA_002732805|NFMHINOB_00571
OG0002354	AqLu|AQUSIP_RS06450	AqSi|FY187_RS04065																											GCA_003542495|ILDOAGDD_00620												LePn|LPG_RS12475
OG0002355	AqLu|AQUSIP_RS06490	AqSi|FY187_RS12335	BeAq|HT99x_RS06450																																						LePn|LPG_RS05085
OG0002356	AqLu|AQUSIP_RS06685	AqSi|FY187_RS04920																		PFPECMNK_01241								GCA_003514085|JFIAHLJG_00453
OG0002357	AqLu|AQUSIP_RS06795	AqSi|FY187_RS04750	BeAq|HT99x_RS15550																																						LePn|LPG_RS12340
OG0002358	AqLu|AQUSIP_RS07545	AqSi|FY187_RS05630	BeAq|HT99x_RS07025																																						LePn|LPG_RS03330
OG0002359	AqLu|AQUSIP_RS08090	AqSi|FY187_RS00635	BeAq|HT99x_RS06805, BeAq|HT99x_RS15815
OG0002360	AqLu|AQUSIP_RS08245																							GCA_003142435|CLCOMDCJ_01378																	LePn|LPG_RS01045, LePn|LPG_RS01050
OG0002361	AqLu|AQUSIP_RS08400	AqSi|FY187_RS07225	BeAq|HT99x_RS09275																																						LePn|LPG_RS09445
OG0002362	AqLu|AQUSIP_RS08455	AqSi|FY187_RS09640																	MDGBBOHD_01482										GCA_003542495|ILDOAGDD_00930
OG0002363	AqLu|AQUSIP_RS08585																					GCA_002731975|LLMNBJFH_00424, GCA_002731975|LLMNBJFH_00979								GCA_011523685|MPNPPLKL_00212
OG0002364	AqLu|AQUSIP_RS08850																																									RiGr|BEV13_RS05535	RiIs|A1D18_RS01985	RiVi|DMP02_RS04800
OG0002365	AqLu|AQUSIP_RS08875	AqSi|FY187_RS10025																	MDGBBOHD_01740										GCA_003542495|ILDOAGDD_01257
OG0002366	AqLu|AQUSIP_RS08880	AqSi|FY187_RS10030																	MDGBBOHD_01741										GCA_003542495|ILDOAGDD_01256
OG0002367	AqLu|AQUSIP_RS09780	AqSi|FY187_RS10960	BeAq|HT99x_RS13130																	PFPECMNK_00283
OG0002368	AqLu|AQUSIP_RS09870	AqSi|FY187_RS11035																	MDGBBOHD_02018				GCA_002732805|NFMHINOB_00433
OG0002369	AqLu|AQUSIP_RS10195	AqSi|FY187_RS11295																																							LePn|LPG_RS00680, LePn|LPG_RS08505
OG0002370	AqLu|AQUSIP_RS10425	AqSi|FY187_RS04900																	MDGBBOHD_01747																						LePn|LPG_RS13755
OG0002371	AqLu|AQUSIP_RS10570	AqSi|FY187_RS04905		BeCo|CC99x_RS12015																																					LePn|LPG_RS06645
OG0002372	AqLu|AQUSIP_RS10895		BeAq|HT99x_RS09660																																						LePn|LPG_RS06030, LePn|LPG_RS07665
OG0002373	AqLu|AQUSIP_RS11100	AqSi|FY187_RS12730																						GCA_003142435|CLCOMDCJ_01167					GCA_003542495|ILDOAGDD_00923
OG0002374	AqLu|AQUSIP_RS11195	AqSi|FY187_RS12805	BeAq|HT99x_RS12395																																						LePn|LPG_RS07790
OG0002375	AqLu|AQUSIP_RS11250	AqSi|FY187_RS12870		BeCo|CC99x_RS07780															MDGBBOHD_01767
OG0002376	AqLu|AQUSIP_RS11365	AqSi|FY187_RS05250																DiMa|S3O_RS15625											GCA_003542495|ILDOAGDD_00623
OG0002377	AqLu|AQUSIP_RS11520	AqSi|FY187_RS11825	BeAq|HT99x_RS06140	BeCo|CC99x_RS00185
OG0002378	AqLu|AQUSIP_RS11560	AqSi|FY187_RS11845		BeCo|CC99x_RS05680																																					LePn|LPG_RS11645
OG0002379	AqLu|AQUSIP_RS11570, AqLu|AQUSIP_RS12040		BeAq|HT99x_RS12140																																						LePn|LPG_RS00845
OG0002380	AqLu|AQUSIP_RS11860		BeAq|HT99x_RS13265, BeAq|HT99x_RS15765																																						LePn|LPG_RS10515
OG0002381	AqLu|AQUSIP_RS11865		BeAq|HT99x_RS13270, BeAq|HT99x_RS15770																																						LePn|LPG_RS10510
OG0002382	AqLu|AQUSIP_RS11870		BeAq|HT99x_RS13275, BeAq|HT99x_RS15775																																						LePn|LPG_RS10505
OG0002383	AqLu|AQUSIP_RS11875		BeAq|HT99x_RS13280, BeAq|HT99x_RS16120																																						LePn|LPG_RS10500
OG0002384	AqLu|AQUSIP_RS11880		BeAq|HT99x_RS13285, BeAq|HT99x_RS16125																																						LePn|LPG_RS10495
OG0002385	AqLu|AQUSIP_RS11885		BeAq|HT99x_RS13290, BeAq|HT99x_RS16130																																						LePn|LPG_RS10490
OG0002386	AqLu|AQUSIP_RS11905		BeAq|HT99x_RS13310, BeAq|HT99x_RS14075																																						LePn|LPG_RS10475
OG0002387	AqLu|AQUSIP_RS11920		BeAq|HT99x_RS13320, BeAq|HT99x_RS14085																																						LePn|LPG_RS10465
OG0002388	AqLu|AQUSIP_RS11925		BeAq|HT99x_RS13325, BeAq|HT99x_RS14095																																						LePn|LPG_RS10460
OG0002389	AqLu|AQUSIP_RS11930		BeAq|HT99x_RS13330, BeAq|HT99x_RS14100																																						LePn|LPG_RS10450
OG0002390	AqLu|AQUSIP_RS11935		BeAq|HT99x_RS13340, BeAq|HT99x_RS14105																																						LePn|LPG_RS10445
OG0002391	AqLu|AQUSIP_RS11940		BeAq|HT99x_RS13195, BeAq|HT99x_RS16005																																						LePn|LPG_RS10435
OG0002392	AqLu|AQUSIP_RS11945													CoBuCbuk|CBUK_RS11030																											LePn|LPG_RS09965, LePn|LPG_RS10430
OG0002393	AqLu|AQUSIP_RS12280		BeAq|HT99x_RS13185, BeAq|HT99x_RS15995																									GCA_003514085|JFIAHLJG_00434
OG0002394		AqSi|FY187_RS00155	BeAq|HT99x_RS09255	BeCo|CC99x_RS11620																																					LePn|LPG_RS12825
OG0002395		AqSi|FY187_RS00260									CoBu331|COXBURSA331_RS00180	CoBu493|CBUA0006																													LePn|LPG_RS08485
OG0002396		AqSi|FY187_RS00370																																							LePn|LPG_RS03435			RiVi|DMP02_RS02910, RiVi|DMP02_RS03520
OG0002397		AqSi|FY187_RS00870	BeAq|HT99x_RS09955	BeCo|CC99x_RS00805																																					LePn|LPG_RS11920
OG0002398		AqSi|FY187_RS01060																			GCA_001797285|OLLLFCCA_00497										GCA_902525525|FEMCGFJE_01076								GCA_902623005|DLGMIDDI_01260
OG0002399		AqSi|FY187_RS01095	BeAq|HT99x_RS07185	BeCo|CC99x_RS07710																																					LePn|LPG_RS12070
OG0002400		AqSi|FY187_RS01180	BeAq|HT99x_RS04455																MDGBBOHD_02102																									RiVi|DMP02_RS04720
OG0002401		AqSi|FY187_RS01190	BeAq|HT99x_RS01300	BeCo|CC99x_RS11120																																					LePn|LPG_RS03975
OG0002402		AqSi|FY187_RS01325, AqSi|FY187_RS05090																						GCA_003142435|CLCOMDCJ_00533																	LePn|LPG_RS08075
OG0002403		AqSi|FY187_RS01440		BeCo|CC99x_RS06780																						GCA_003489795|FOPFALFJ_00169		GCA_003514085|JFIAHLJG_00048
OG0002404		AqSi|FY187_RS03225, AqSi|FY187_RS03280																																							LePn|LPG_RS09830, LePn|LPG_RS12600
OG0002405		AqSi|FY187_RS03335, AqSi|FY187_RS11810, AqSi|FY187_RS12345																																							LePn|LPG_RS13740
OG0002406		AqSi|FY187_RS03370	BeAq|HT99x_RS13065	BeCo|CC99x_RS08410																																					LePn|LPG_RS13000
OG0002407		AqSi|FY187_RS03665		BeCo|CC99x_RS08240																																					LePn|LPG_RS12090				GCA_001802485|A3F17_01105
OG0002408		AqSi|FY187_RS03915	BeAq|HT99x_RS09665	BeCo|CC99x_RS08440																																					LePn|LPG_RS03015
OG0002409		AqSi|FY187_RS03960	BeAq|HT99x_RS00080, BeAq|HT99x_RS00085, BeAq|HT99x_RS09065
OG0002410		AqSi|FY187_RS04205																												GCA_011523685|MPNPPLKL_01039															GCA_001802485|A3F17_05050, GCA_001802485|A3F17_09010
OG0002411		AqSi|FY187_RS04415	BeAq|HT99x_RS06700, BeAq|HT99x_RS12245	BeCo|CC99x_RS07785
OG0002412		AqSi|FY187_RS04690		BeCo|CC99x_RS03175																																					LePn|LPG_RS03300, LePn|LPG_RS10580
OG0002413		AqSi|FY187_RS04740																					GCA_002732805|NFMHINOB_01755																GCA_902623005|DLGMIDDI_01096		LePn|LPG_RS05705
OG0002414		AqSi|FY187_RS05120																																							LePn|LPG_RS00290	RiGr|BEV13_RS02375	RiIs|A1D18_RS02460
OG0002415		AqSi|FY187_RS05255		BeCo|CC99x_RS08790																																					LePn|LPG_RS12410				GCA_001802485|A3F17_05490
OG0002416		AqSi|FY187_RS08355	BeAq|HT99x_RS15625	BeCo|CC99x_RS08300																																									GCA_001802485|A3F17_07870
OG0002417		AqSi|FY187_RS08485		BeCo|CC99x_RS12405															MDGBBOHD_00005										GCA_003542495|ILDOAGDD_01239
OG0002418		AqSi|FY187_RS08795		BeCo|CC99x_RS03525																		GCA_002731975|LLMNBJFH_00366					GCA_003510945|JKCEAKAB_00815
OG0002419		AqSi|FY187_RS09470	BeAq|HT99x_RS14980, BeAq|HT99x_RS15835																																						LePn|LPG_RS08070
OG0002420		AqSi|FY187_RS11060	BeAq|HT99x_RS05155, BeAq|HT99x_RS07020																																						LePn|LPG_RS03320
OG0002421		AqSi|FY187_RS11445	BeAq|HT99x_RS05520																					GCA_003142435|CLCOMDCJ_01071												GCA_902603055|GJPNAMAN_00226
OG0002422		AqSi|FY187_RS12185																			GCA_001797285|OLLLFCCA_00095																				LePn|LPG_RS02175, LePn|LPG_RS13150
OG0002423		AqSi|FY187_RS12250	BeAq|HT99x_RS00970	BeCo|CC99x_RS08460																																					LePn|LPG_RS07475
OG0002424		AqSi|FY187_RS12380																														GCA_902538855|KIHIAFHG_00516						GCA_902612245|GAJHPPKH_00132		GCA_902625675|LEHDNCNI_00148
OG0002425		AqSi|FY187_RS12460	BeAq|HT99x_RS01530																				GCA_002732805|NFMHINOB_00039	GCA_003142435|CLCOMDCJ_00708
OG0002426		AqSi|FY187_RS12810																		PFPECMNK_01318																					LePn|LPG_RS13055, LePn|LPG_RS13235
OG0002427			BeAq|HT99x_RS00040, BeAq|HT99x_RS11175	BeCo|CC99x_RS02105, BeCo|CC99x_RS06865
OG0002428			BeAq|HT99x_RS00190	BeCo|CC99x_RS02770, BeCo|CC99x_RS09170																																									GCA_001802485|A3F17_09095
OG0002429			BeAq|HT99x_RS00380, BeAq|HT99x_RS14505	BeCo|CC99x_RS07545																																					LePn|LPG_RS04095
OG0002430			BeAq|HT99x_RS00495	BeCo|CC99x_RS07465															MDGBBOHD_00211, MDGBBOHD_01352
OG0002431			BeAq|HT99x_RS00605, BeAq|HT99x_RS07680, BeAq|HT99x_RS08090																																						LePn|LPG_RS14255
OG0002432			BeAq|HT99x_RS00870	BeCo|CC99x_RS06940															MDGBBOHD_00011, MDGBBOHD_01937
OG0002433			BeAq|HT99x_RS00935	BeCo|CC99x_RS03265											CoMuCRt|CleRt_RS09285	CoMuG|CVD13_RS06480
OG0002434			BeAq|HT99x_RS01030	BeCo|CC99x_RS10340, BeCo|CC99x_RS10345																																					LePn|LPG_RS14370
OG0002435			BeAq|HT99x_RS01330, BeAq|HT99x_RS11285	BeCo|CC99x_RS08930																																					LePn|LPG_RS12350
OG0002436			BeAq|HT99x_RS01440	BeCo|CC99x_RS06975										CoBuCbuk|CBUK_RS03270																								GCA_902612245|GAJHPPKH_00477
OG0002437			BeAq|HT99x_RS01450, BeAq|HT99x_RS08530	BeCo|CC99x_RS03250																			GCA_002732805|NFMHINOB_00819
OG0002438			BeAq|HT99x_RS01590	BeCo|CC99x_RS11145																																					LePn|LPG_RS14185				GCA_001802485|A3F17_07830
OG0002439			BeAq|HT99x_RS01595	BeCo|CC99x_RS11140																																					LePn|LPG_RS14180				GCA_001802485|A3F17_07835
OG0002440			BeAq|HT99x_RS01600	BeCo|CC99x_RS11135																																					LePn|LPG_RS14175				GCA_001802485|A3F17_07840
OG0002441			BeAq|HT99x_RS01685	BeCo|CC99x_RS10715																									GCA_003542495|ILDOAGDD_01126												LePn|LPG_RS04700
OG0002442			BeAq|HT99x_RS01690	BeCo|CC99x_RS10710																									GCA_003542495|ILDOAGDD_01125												LePn|LPG_RS04705
OG0002443			BeAq|HT99x_RS01700, BeAq|HT99x_RS08485, BeAq|HT99x_RS11030	BeCo|CC99x_RS10705
OG0002444			BeAq|HT99x_RS02320, BeAq|HT99x_RS12010	BeCo|CC99x_RS06350																																					LePn|LPG_RS06140
OG0002445			BeAq|HT99x_RS02380																																	GCA_902603055|GJPNAMAN_00755				GCA_902625675|LEHDNCNI_00711	LePn|LPG_RS12295
OG0002446			BeAq|HT99x_RS03585	BeCo|CC99x_RS05635, BeCo|CC99x_RS10465																																					LePn|LPG_RS03110
OG0002447			BeAq|HT99x_RS04290, BeAq|HT99x_RS09245	BeCo|CC99x_RS01045, BeCo|CC99x_RS07770
OG0002448			BeAq|HT99x_RS04305																					GCA_003142435|CLCOMDCJ_00124		GCA_003489795|FOPFALFJ_00321			GCA_003542495|ILDOAGDD_00483
OG0002449			BeAq|HT99x_RS04650	BeCo|CC99x_RS07160																			GCA_002732805|NFMHINOB_00293																		LePn|LPG_RS14545
OG0002450			BeAq|HT99x_RS04810, BeAq|HT99x_RS05500	BeCo|CC99x_RS07475																																					LePn|LPG_RS09015
OG0002451			BeAq|HT99x_RS04905															DiMa|S3O_RS14625					GCA_002732805|NFMHINOB_01564	GCA_003142435|CLCOMDCJ_00291
OG0002452			BeAq|HT99x_RS05445	BeCo|CC99x_RS07755															MDGBBOHD_01790																						LePn|LPG_RS05945
OG0002453			BeAq|HT99x_RS05470, BeAq|HT99x_RS06990	BeCo|CC99x_RS07730																																					LePn|LPG_RS05970
OG0002454			BeAq|HT99x_RS05570												CoMuCRt|CleRt_RS10050	CoMuG|CVD13_RS08780																													GCA_001802485|A3F17_00980
OG0002455			BeAq|HT99x_RS05605, BeAq|HT99x_RS07665, BeAq|HT99x_RS07675, BeAq|HT99x_RS09550
OG0002456			BeAq|HT99x_RS05760	BeCo|CC99x_RS11985															MDGBBOHD_00920, MDGBBOHD_01848
OG0002457			BeAq|HT99x_RS05865, BeAq|HT99x_RS05890, BeAq|HT99x_RS05915																			GCA_002731975|LLMNBJFH_01004
OG0002458			BeAq|HT99x_RS05945, BeAq|HT99x_RS12210	BeCo|CC99x_RS08395, BeCo|CC99x_RS10780
OG0002459			BeAq|HT99x_RS05960, BeAq|HT99x_RS13105, BeAq|HT99x_RS14175	BeCo|CC99x_RS12730
OG0002460			BeAq|HT99x_RS06675, BeAq|HT99x_RS06710, BeAq|HT99x_RS06720, BeAq|HT99x_RS06740
OG0002461			BeAq|HT99x_RS06680, BeAq|HT99x_RS06715, BeAq|HT99x_RS06725, BeAq|HT99x_RS06735
OG0002462			BeAq|HT99x_RS07045, BeAq|HT99x_RS11290, BeAq|HT99x_RS14550, BeAq|HT99x_RS14880
OG0002463			BeAq|HT99x_RS07970	BeCo|CC99x_RS11695																														GCA_902585025|CHINJEOL_00065				GCA_902612245|GAJHPPKH_00145
OG0002464			BeAq|HT99x_RS08290																													GCA_902538855|KIHIAFHG_00231		GCA_902585025|CHINJEOL_00709			GCA_902604635|CBFHFJBM_00372
OG0002465			BeAq|HT99x_RS08670	BeCo|CC99x_RS01450																																				GCA_902625675|LEHDNCNI_00411	LePn|LPG_RS12745
OG0002466			BeAq|HT99x_RS08880	BeCo|CC99x_RS01680																																					LePn|LPG_RS08050				GCA_001802485|A3F17_00975
OG0002467			BeAq|HT99x_RS09025	BeCo|CC99x_RS01810															MDGBBOHD_00336																						LePn|LPG_RS07900
OG0002468			BeAq|HT99x_RS09895, BeAq|HT99x_RS13350, BeAq|HT99x_RS14120	BeCo|CC99x_RS11470
OG0002469			BeAq|HT99x_RS09900, BeAq|HT99x_RS13345, BeAq|HT99x_RS14115	BeCo|CC99x_RS11475
OG0002470			BeAq|HT99x_RS10250																MDGBBOHD_01148	PFPECMNK_00160	GCA_001797285|OLLLFCCA_01385
OG0002471			BeAq|HT99x_RS10340																			GCA_002731975|LLMNBJFH_01444			GCA_003450655|OIANGHON_00465					GCA_011523685|MPNPPLKL_00295
OG0002472			BeAq|HT99x_RS11315, BeAq|HT99x_RS15885	BeCo|CC99x_RS02660															MDGBBOHD_00999
OG0002473			BeAq|HT99x_RS12020																																						LePn|LPG_RS00175	RiGr|BEV13_RS05200	RiIs|A1D18_RS02515
OG0002474			BeAq|HT99x_RS12345	BeCo|CC99x_RS03930																			GCA_002732805|NFMHINOB_01627																		LePn|LPG_RS07650
OG0002475			BeAq|HT99x_RS13250, BeAq|HT99x_RS13255, BeAq|HT99x_RS15750, BeAq|HT99x_RS15755
OG0002476			BeAq|HT99x_RS13355																	PFPECMNK_00657			GCA_002732805|NFMHINOB_00340	GCA_003142435|CLCOMDCJ_01264
OG0002477			BeAq|HT99x_RS14475	BeCo|CC99x_RS08180, BeCo|CC99x_RS09960, BeCo|CC99x_RS11320
OG0002478			BeAq|HT99x_RS15710															DiMa|S3O_RS0109960, DiMa|S3O_RS0109990, DiMa|S3O_RS0109995
OG0002479				BeCo|CC99x_RS03570, BeCo|CC99x_RS11875, BeCo|CC99x_RS12690, BeCo|CC99x_RS12790
OG0002480				BeCo|CC99x_RS03575, BeCo|CC99x_RS11880, BeCo|CC99x_RS12685, BeCo|CC99x_RS12785
OG0002481				BeCo|CC99x_RS06015														DiMa|S3O_RS0104580																									RiIs|A1D18_RS06645	RiVi|DMP02_RS06765
OG0002482				BeCo|CC99x_RS06755																PFPECMNK_00498																									GCA_001802485|A3F17_01220, GCA_001802485|A3F17_06545
OG0002483				BeCo|CC99x_RS06770														DiMa|S3O_RS0104420																							LePn|LPG_RS10425, LePn|LPG_RS12960
OG0002484				BeCo|CC99x_RS08490								CoBu493|CBU_1019		CoBuCbuk|CBUK_RS04095						PFPECMNK_00725
OG0002485				BeCo|CC99x_RS09230															MDGBBOHD_02061					GCA_003142435|CLCOMDCJ_00194																					GCA_001802485|A3F17_06480
OG0002486				BeCo|CC99x_RS09540							CoBu331|COXBURSA331_RS01410	CoBu493|CBU_0159	CoBuCbug|CBUG_RS09400
OG0002487						CLEOmar|Omar01230					CoBu331|COXBURSA331_RS01115	CoBu493|CBU_0100	CoBuCbug|CBUG_RS09695
OG0002488						CLEOmar|Omar02030					CoBu331|COXBURSA331_RS01595	CoBu493|CBU_0196		CoBuCbuk|CBUK_RS01920
OG0002489						CLEOmar|Omar04460					CoBu331|COXBURSA331_RS02800	CoBu493|CBU_0436	CoBuCbug|CBUG_RS07975
OG0002490						CLEOmar|Omar11370, CLEOmar|Omar15640, CLEOmar|Omar15970, CLEOmar|Omar18660
OG0002491						CLEOmar|Omar13300						CoBu493|CBU_1340	CoBuCbug|CBUG_RS03395	CoBuCbuk|CBUK_RS06105
OG0002492						CLEOmar|Omar19060																GCA_002731975|LLMNBJFH_00832									GCA_902525525|FEMCGFJE_00772								GCA_902623005|DLGMIDDI_01380
OG0002493											CoBu331|COXBURSA331_RS00220	CoBu493|CBU_2095a	CoBuCbug|CBUG_RS00005	CoBuCbuk|CBUK_RS00005
OG0002494											CoBu331|COXBURSA331_RS00290	CoBu493|CBU_2070	CoBuCbug|CBUG_RS10500	CoBuCbuk|CBUK_RS10700
OG0002495											CoBu331|COXBURSA331_RS00330	CoBu493|CBU_2061	CoBuCbug|CBUG_RS10460	CoBuCbuk|CBUK_RS10665
OG0002496											CoBu331|COXBURSA331_RS00375	CoBu493|CBU_2051a	CoBuCbug|CBUG_RS10415	CoBuCbuk|CBUK_RS10625
OG0002497											CoBu331|COXBURSA331_RS00405	CoBu493|CBU_2046	CoBuCbug|CBUG_RS11655	CoBuCbuk|CBUK_RS12180
OG0002498											CoBu331|COXBURSA331_RS00500	CoBu493|CBU_2027	CoBuCbug|CBUG_RS10310	CoBuCbuk|CBUK_RS10510
OG0002499											CoBu331|COXBURSA331_RS00550	CoBu493|CBU_2016	CoBuCbug|CBUG_RS10260	CoBuCbuk|CBUK_RS10460
OG0002500											CoBu331|COXBURSA331_RS00565	CoBu493|CBU_2013	CoBuCbug|CBUG_RS10245	CoBuCbuk|CBUK_RS10445
OG0002501											CoBu331|COXBURSA331_RS00595	CoBu493|CBU_2007	CoBuCbug|CBUG_RS10215	CoBuCbuk|CBUK_RS10415
OG0002502											CoBu331|COXBURSA331_RS00615	CoBu493|CBU_2003a	CoBuCbug|CBUG_RS10195	CoBuCbuk|CBUK_RS10395
OG0002503											CoBu331|COXBURSA331_RS00630	CoBu493|CBU_2001	CoBuCbug|CBUG_RS10180	CoBuCbuk|CBUK_RS10380
OG0002504											CoBu331|COXBURSA331_RS00695	CoBu493|CBU_1984	CoBuCbug|CBUG_RS10095	CoBuCbuk|CBUK_RS10295
OG0002505											CoBu331|COXBURSA331_RS00740	CoBu493|CBU_1974	CoBuCbug|CBUG_RS10050	CoBuCbuk|CBUK_RS10250
OG0002506											CoBu331|COXBURSA331_RS00745	CoBu493|CBU_1973	CoBuCbug|CBUG_RS10045	CoBuCbuk|CBUK_RS10245
OG0002507											CoBu331|COXBURSA331_RS00865	CoBu493|CBU_0057	CoBuCbug|CBUG_RS09915	CoBuCbuk|CBUK_RS10135
OG0002508											CoBu331|COXBURSA331_RS00970	CoBu493|CBU_0074	CoBuCbug|CBUG_RS09840	CoBuCbuk|CBUK_RS10025
OG0002509											CoBu331|COXBURSA331_RS00985	CoBu493|CBU_0077	CoBuCbug|CBUG_RS09825	CoBuCbuk|CBUK_RS10010
OG0002510											CoBu331|COXBURSA331_RS11205	CoBu493|CBU_0083	CoBuCbug|CBUG_RS11330	CoBuCbuk|CBUK_RS11805
OG0002511											CoBu331|COXBURSA331_RS01030	CoBu493|CBU_0089	CoBuCbug|CBUG_RS09780	CoBuCbuk|CBUK_RS09965
OG0002512											CoBu331|COXBURSA331_RS01035	CoBu493|CBU_0089a	CoBuCbug|CBUG_RS09775	CoBuCbuk|CBUK_RS09960
OG0002513											CoBu331|COXBURSA331_RS01090	CoBu493|CBU_0098a	CoBuCbug|CBUG_RS09720	CoBuCbuk|CBUK_RS09905
OG0002514											CoBu331|COXBURSA331_RS01105	CoBu493|CBU_0098b	CoBuCbug|CBUG_RS09705	CoBuCbuk|CBUK_RS09890
OG0002515											CoBu331|COXBURSA331_RS01125	CoBu493|CBU_0102	CoBuCbug|CBUG_RS09685	CoBuCbuk|CBUK_RS09870
OG0002516											CoBu331|COXBURSA331_RS01140	CoBu493|CBU_0106	CoBuCbug|CBUG_RS09670	CoBuCbuk|CBUK_RS09855
OG0002517											CoBu331|COXBURSA331_RS01210	CoBu493|CBU_0119	CoBuCbug|CBUG_RS09600	CoBuCbuk|CBUK_RS09785
OG0002518											CoBu331|COXBURSA331_RS01215	CoBu493|CBU_0121	CoBuCbug|CBUG_RS09595	CoBuCbuk|CBUK_RS09780
OG0002519											CoBu331|COXBURSA331_RS01220	CoBu493|CBU_0122	CoBuCbug|CBUG_RS09590	CoBuCbuk|CBUK_RS09775
OG0002520											CoBu331|COXBURSA331_RS01240	CoBu493|CBU_0127	CoBuCbug|CBUG_RS09570	CoBuCbuk|CBUK_RS09755
OG0002521											CoBu331|COXBURSA331_RS01350	CoBu493|CBU_0149	CoBuCbug|CBUG_RS09460	CoBuCbuk|CBUK_RS09650
OG0002522											CoBu331|COXBURSA331_RS01400	CoBu493|CBU_0157	CoBuCbug|CBUG_RS09410	CoBuCbuk|CBUK_RS09600
OG0002523											CoBu331|COXBURSA331_RS01435	CoBu493|CBU_0165	CoBuCbug|CBUG_RS09375	CoBuCbuk|CBUK_RS09565
OG0002524											CoBu331|COXBURSA331_RS11470, CoBu331|COXBURSA331_RS11830		CoBuCbug|CBUG_RS11635	CoBuCbuk|CBUK_RS11780
OG0002525											CoBu331|COXBURSA331_RS01465	CoBu493|CBU_0173	CoBuCbug|CBUG_RS09315	CoBuCbuk|CBUK_RS01790
OG0002526											CoBu331|COXBURSA331_RS01510	CoBu493|CBU_0181a	CoBuCbug|CBUG_RS09270	CoBuCbuk|CBUK_RS01835
OG0002527											CoBu331|COXBURSA331_RS01670	CoBu493|CBU_0213	CoBuCbug|CBUG_RS09110	CoBuCbuk|CBUK_RS02000
OG0002528											CoBu331|COXBURSA331_RS01690	CoBu493|CBU_0217a	CoBuCbug|CBUG_RS09090	CoBuCbuk|CBUK_RS02020
OG0002529											CoBu331|COXBURSA331_RS11250	CoBu493|CBU_0221a	CoBuCbug|CBUG_RS11280	CoBuCbuk|CBUK_RS11400
OG0002530											CoBu331|COXBURSA331_RS01770	CoBu493|CBU_0230	CoBuCbug|CBUG_RS09010	CoBuCbuk|CBUK_RS02100
OG0002531											CoBu331|COXBURSA331_RS01990	CoBu493|CBU_0273	CoBuCbug|CBUG_RS08805	CoBuCbuk|CBUK_RS02315
OG0002532											CoBu331|COXBURSA331_RS02010	CoBu493|CBU_0274a	CoBuCbug|CBUG_RS08795	CoBuCbuk|CBUK_RS02335
OG0002533											CoBu331|COXBURSA331_RS02025	CoBu493|CBU_0277	CoBuCbug|CBUG_RS08780	CoBuCbuk|CBUK_RS02350
OG0002534											CoBu331|COXBURSA331_RS02060	CoBu493|CBU_0284	CoBuCbug|CBUG_RS08745	CoBuCbuk|CBUK_RS02385
OG0002535											CoBu331|COXBURSA331_RS11835	CoBu493|CBU_0316a	CoBuCbug|CBUG_RS08575	CoBuCbuk|CBUK_RS02560
OG0002536											CoBu331|COXBURSA331_RS02245	CoBu493|CBU_0319	CoBuCbug|CBUG_RS08560	CoBuCbuk|CBUK_RS02575
OG0002537											CoBu331|COXBURSA331_RS02410					CoMuG|CVD13_RS07495				PFPECMNK_00054, PFPECMNK_01377
OG0002538											CoBu331|COXBURSA331_RS02415	CoBu493|CBU_0357	CoBuCbug|CBUG_RS08360	CoBuCbuk|CBUK_RS02745
OG0002539											CoBu331|COXBURSA331_RS02460	CoBu493|CBU_0368	CoBuCbug|CBUG_RS08320	CoBuCbuk|CBUK_RS02785
OG0002540											CoBu331|COXBURSA331_RS11315	CoBu493|CBU_0369	CoBuCbug|CBUG_RS11235	CoBuCbuk|CBUK_RS11445
OG0002541											CoBu331|COXBURSA331_RS02465	CoBu493|CBU_0370	CoBuCbug|CBUG_RS08315	CoBuCbuk|CBUK_RS02790
OG0002542											CoBu331|COXBURSA331_RS02480	CoBu493|CBU_0373	CoBuCbug|CBUG_RS08300	CoBuCbuk|CBUK_RS02805
OG0002543											CoBu331|COXBURSA331_RS02500	CoBu493|CBU_0377	CoBuCbug|CBUG_RS08285	CoBuCbuk|CBUK_RS02840
OG0002544											CoBu331|COXBURSA331_RS02515	CoBu493|CBU_0380	CoBuCbug|CBUG_RS08270	CoBuCbuk|CBUK_RS02855
OG0002545											CoBu331|COXBURSA331_RS02625	CoBu493|CBU_0398	CoBuCbug|CBUG_RS08160	CoBuCbuk|CBUK_RS12105
OG0002546											CoBu331|COXBURSA331_RS02660	CoBu493|CBU_0407	CoBuCbug|CBUG_RS08125	CoBuCbuk|CBUK_RS08405
OG0002547											CoBu331|COXBURSA331_RS11325	CoBu493|CBU_0409	CoBuCbug|CBUG_RS11230	CoBuCbuk|CBUK_RS11715
OG0002548											CoBu331|COXBURSA331_RS02860	CoBu493|CBU_0447	CoBuCbug|CBUG_RS07925	CoBuCbuk|CBUK_RS07165
OG0002549											CoBu331|COXBURSA331_RS02865	CoBu493|CBU_0448	CoBuCbug|CBUG_RS07920	CoBuCbuk|CBUK_RS07160
OG0002550											CoBu331|COXBURSA331_RS02945	CoBu493|CBU_0465	CoBuCbug|CBUG_RS07840	CoBuCbuk|CBUK_RS07080
OG0002551											CoBu331|COXBURSA331_RS03000	CoBu493|CBU_0476	CoBuCbug|CBUG_RS07790	CoBuCbuk|CBUK_RS07025
OG0002552											CoBu331|COXBURSA331_RS03010	CoBu493|CBU_0478	CoBuCbug|CBUG_RS07780	CoBuCbuk|CBUK_RS07015
OG0002553											CoBu331|COXBURSA331_RS03130	CoBu493|CBU_0501	CoBuCbug|CBUG_RS07660	CoBuCbuk|CBUK_RS06885
OG0002554											CoBu331|COXBURSA331_RS03190	CoBu493|CBU_0510a	CoBuCbug|CBUG_RS07610	CoBuCbuk|CBUK_RS06825
OG0002555											CoBu331|COXBURSA331_RS03205	CoBu493|CBU_0513	CoBuCbug|CBUG_RS07595								GCA_001797285|OLLLFCCA_00736
OG0002556											CoBu331|COXBURSA331_RS03215	CoBu493|CBU_0514a	CoBuCbug|CBUG_RS07585	CoBuCbuk|CBUK_RS06800
OG0002557											CoBu331|COXBURSA331_RS03265	CoBu493|CBU_0522	CoBuCbug|CBUG_RS07480	CoBuCbuk|CBUK_RS06685
OG0002558											CoBu331|COXBURSA331_RS03340	CoBu493|CBU_0536	CoBuCbug|CBUG_RS07405	CoBuCbuk|CBUK_RS06615
OG0002559											CoBu331|COXBURSA331_RS03375	CoBu493|CBU_0544	CoBuCbug|CBUG_RS07370	CoBuCbuk|CBUK_RS06570
OG0002560											CoBu331|COXBURSA331_RS03595	CoBu493|CBU_0590	CoBuCbug|CBUG_RS07160	CoBuCbuk|CBUK_RS06345
OG0002561											CoBu331|COXBURSA331_RS03620	CoBu493|CBU_0596		CoBuCbuk|CBUK_RS06315																											LePn|LPG_RS15020
OG0002562											CoBu331|COXBURSA331_RS03625	CoBu493|CBU_0596a	CoBuCbug|CBUG_RS07135	CoBuCbuk|CBUK_RS06310
OG0002563											CoBu331|COXBURSA331_RS03740	CoBu493|CBU_0619	CoBuCbug|CBUG_RS07030	CoBuCbuk|CBUK_RS07265
OG0002564											CoBu331|COXBURSA331_RS03775	CoBu493|CBU_0624	CoBuCbug|CBUG_RS07005	CoBuCbuk|CBUK_RS08260
OG0002565											CoBu331|COXBURSA331_RS03780	CoBu493|CBU_0625	CoBuCbug|CBUG_RS07000	CoBuCbuk|CBUK_RS08255
OG0002566											CoBu331|COXBURSA331_RS03785	CoBu493|CBU_0626	CoBuCbug|CBUG_RS06995	CoBuCbuk|CBUK_RS08250
OG0002567											CoBu331|COXBURSA331_RS03790	CoBu493|CBU_0627	CoBuCbug|CBUG_RS06990	CoBuCbuk|CBUK_RS08245
OG0002568											CoBu331|COXBURSA331_RS03835	CoBu493|CBU_0637	CoBuCbug|CBUG_RS06945	CoBuCbuk|CBUK_RS08200
OG0002569											CoBu331|COXBURSA331_RS03870	CoBu493|CBU_0644	CoBuCbug|CBUG_RS06910	CoBuCbuk|CBUK_RS08165
OG0002570											CoBu331|COXBURSA331_RS03970	CoBu493|CBU_0663	CoBuCbug|CBUG_RS06815	CoBuCbuk|CBUK_RS08080
OG0002571											CoBu331|COXBURSA331_RS04000	CoBu493|CBU_0669	CoBuCbug|CBUG_RS06785	CoBuCbuk|CBUK_RS08050
OG0002572											CoBu331|COXBURSA331_RS11915	CoBu493|CBU_0711	CoBuCbug|CBUG_RS06560	CoBuCbuk|CBUK_RS07825
OG0002573											CoBu331|COXBURSA331_RS04330	CoBu493|CBU_1081	CoBuCbug|CBUG_RS04670	CoBuCbuk|CBUK_RS04760
OG0002574											CoBu331|COXBURSA331_RS04515	CoBu493|CBU_1045a	CoBuCbug|CBUG_RS04865	CoBuCbuk|CBUK_RS03945
OG0002575											CoBu331|COXBURSA331_RS04535	CoBu493|CBU_1041	CoBuCbug|CBUG_RS04890	CoBuCbuk|CBUK_RS03965
OG0002576											CoBu331|COXBURSA331_RS04620	CoBu493|CBU_1023a	CoBuCbug|CBUG_RS05000	CoBuCbuk|CBUK_RS04070
OG0002577											CoBu331|COXBURSA331_RS04645	CoBu493|CBU_1015		CoBuCbuk|CBUK_RS04115					MDGBBOHD_00908
OG0002578											CoBu331|COXBURSA331_RS04650	CoBu493|CBU_1014	CoBuCbug|CBUG_RS05035	CoBuCbuk|CBUK_RS04125
OG0002579											CoBu331|COXBURSA331_RS04745	CoBu493|CBU_0997	CoBuCbug|CBUG_RS05125	CoBuCbuk|CBUK_RS04220
OG0002580											CoBu331|COXBURSA331_RS04820	CoBu493|CBU_0981	CoBuCbug|CBUG_RS05205	CoBuCbuk|CBUK_RS04300
OG0002581											CoBu331|COXBURSA331_RS04830	CoBu493|CBU_0979	CoBuCbug|CBUG_RS05215	CoBuCbuk|CBUK_RS04310
OG0002582											CoBu331|COXBURSA331_RS04835	CoBu493|CBU_0978	CoBuCbug|CBUG_RS05220	CoBuCbuk|CBUK_RS04315
OG0002583											CoBu331|COXBURSA331_RS04920	CoBu493|CBU_0961	CoBuCbug|CBUG_RS05305	CoBuCbuk|CBUK_RS04400
OG0002584											CoBu331|COXBURSA331_RS05010	CoBu493|CBU_0944	CoBuCbug|CBUG_RS05385	CoBuCbuk|CBUK_RS04475
OG0002585											CoBu331|COXBURSA331_RS05170	CoBu493|CBU_0914	CoBuCbug|CBUG_RS05540	CoBuCbuk|CBUK_RS04630
OG0002586											CoBu331|COXBURSA331_RS05190	CoBu493|CBU_0911	CoBuCbug|CBUG_RS05555	CoBuCbuk|CBUK_RS03855
OG0002587											CoBu331|COXBURSA331_RS05320	CoBu493|CBU_0885	CoBuCbug|CBUG_RS05685	CoBuCbuk|CBUK_RS03720
OG0002588											CoBu331|COXBURSA331_RS05330	CoBu493|CBU_0883	CoBuCbug|CBUG_RS05695	CoBuCbuk|CBUK_RS03710
OG0002589											CoBu331|COXBURSA331_RS05475	CoBu493|CBU_0854	CoBuCbug|CBUG_RS05840	CoBuCbuk|CBUK_RS03570
OG0002590											CoBu331|COXBURSA331_RS05530	CoBu493|CBU_0843	CoBuCbug|CBUG_RS05895	CoBuCbuk|CBUK_RS03515
OG0002591											CoBu331|COXBURSA331_RS05720	CoBu493|CBU_0805	CoBuCbug|CBUG_RS06080	CoBuCbuk|CBUK_RS03335
OG0002592											CoBu331|COXBURSA331_RS05735	CoBu493|CBU_0802	CoBuCbug|CBUG_RS06095	CoBuCbuk|CBUK_RS03320
OG0002593											CoBu331|COXBURSA331_RS05750	CoBu493|CBU_0799	CoBuCbug|CBUG_RS06110	CoBuCbuk|CBUK_RS03305
OG0002594											CoBu331|COXBURSA331_RS05825	CoBu493|CBU_0784	CoBuCbug|CBUG_RS06195	CoBuCbuk|CBUK_RS03235
OG0002595											CoBu331|COXBURSA331_RS05860	CoBu493|CBU_0777	CoBuCbug|CBUG_RS06230	CoBuCbuk|CBUK_RS03200
OG0002596							CLEOam|FIV31_06145				CoBu331|COXBURSA331_RS11045				CoMuCRt|CleRt_RS02730, CoMuCRt|CleRt_RS03465
OG0002597											CoBu331|COXBURSA331_RS06155	CoBu493|CBU_1089	CoBuCbug|CBUG_RS04630	CoBuCbuk|CBUK_RS04805
OG0002598											CoBu331|COXBURSA331_RS06175	CoBu493|CBU_1092	CoBuCbug|CBUG_RS04620	CoBuCbuk|CBUK_RS04815
OG0002599											CoBu331|COXBURSA331_RS06320	CoBu493|CBU_1121	CoBuCbug|CBUG_RS04505	CoBuCbuk|CBUK_RS04970
OG0002600											CoBu331|COXBURSA331_RS06385	CoBu493|CBU_1132	CoBuCbug|CBUG_RS04445	CoBuCbuk|CBUK_RS05035
OG0002601											CoBu331|COXBURSA331_RS06400	CoBu493|CBU_1135	CoBuCbug|CBUG_RS04430	CoBuCbuk|CBUK_RS05050
OG0002602											CoBu331|COXBURSA331_RS06420	CoBu493|CBU_1138a	CoBuCbug|CBUG_RS04410	CoBuCbuk|CBUK_RS05070
OG0002603											CoBu331|COXBURSA331_RS06425	CoBu493|CBU_1139	CoBuCbug|CBUG_RS04405	CoBuCbuk|CBUK_RS05075
OG0002604											CoBu331|COXBURSA331_RS06485		CoBuCbug|CBUG_RS04355		CoMuCRt|CleRt_RS10515	CoMuG|CVD13_RS08315
OG0002605											CoBu331|COXBURSA331_RS11975	CoBu493|CBU_1161	CoBuCbug|CBUG_RS11485	CoBuCbuk|CBUK_RS12010
OG0002606							CLEOam|FIV31_05315				CoBu331|COXBURSA331_RS06615	CoBu493|CBU_1178	CoBuCbug|CBUG_RS04220
OG0002607											CoBu331|COXBURSA331_RS06625	CoBu493|CBU_1180	CoBuCbug|CBUG_RS04210	CoBuCbuk|CBUK_RS05280
OG0002608											CoBu331|COXBURSA331_RS06720	CoBu493|CBU_1197	CoBuCbug|CBUG_RS04120	CoBuCbuk|CBUK_RS05370
OG0002609											CoBu331|COXBURSA331_RS06730	CoBu493|CBU_1199	CoBuCbug|CBUG_RS04110	CoBuCbuk|CBUK_RS05380
OG0002610											CoBu331|COXBURSA331_RS06760	CoBu493|CBU_1206	CoBuCbug|CBUG_RS04080	CoBuCbuk|CBUK_RS05410
OG0002611											CoBu331|COXBURSA331_RS06765	CoBu493|CBU_1207	CoBuCbug|CBUG_RS04075	CoBuCbuk|CBUK_RS05415
OG0002612											CoBu331|COXBURSA331_RS06780	CoBu493|CBU_1216a	CoBuCbug|CBUG_RS04035	CoBuCbuk|CBUK_RS05445
OG0002613											CoBu331|COXBURSA331_RS06890	CoBu493|CBU_1236	CoBuCbug|CBUG_RS03925	CoBuCbuk|CBUK_RS05550
OG0002614											CoBu331|COXBURSA331_RS06900	CoBu493|CBU_1238	CoBuCbug|CBUG_RS03915	CoBuCbuk|CBUK_RS05560
OG0002615											CoBu331|COXBURSA331_RS06965	CoBu493|CBU_1250	CoBuCbug|CBUG_RS03860	CoBuCbuk|CBUK_RS05615
OG0002616											CoBu331|COXBURSA331_RS06995	CoBu493|CBU_1256	CoBuCbug|CBUG_RS03830	CoBuCbuk|CBUK_RS05645
OG0002617											CoBu331|COXBURSA331_RS07000	CoBu493|CBU_1257	CoBuCbug|CBUG_RS03825	CoBuCbuk|CBUK_RS05650
OG0002618											CoBu331|COXBURSA331_RS07070	CoBu493|CBU_1267a	CoBuCbug|CBUG_RS03765	CoBuCbuk|CBUK_RS05720
OG0002619											CoBu331|COXBURSA331_RS07095	CoBu493|CBU_1272	CoBuCbug|CBUG_RS03735	CoBuCbuk|CBUK_RS05750
OG0002620											CoBu331|COXBURSA331_RS07135	CoBu493|CBU_1279a	CoBuCbug|CBUG_RS03695	CoBuCbuk|CBUK_RS05790
OG0002621											CoBu331|COXBURSA331_RS07235	CoBu493|CBU_1300	CoBuCbug|CBUG_RS03595	CoBuCbuk|CBUK_RS05900
OG0002622											CoBu331|COXBURSA331_RS07285	CoBu493|CBU_1310	CoBuCbug|CBUG_RS03545	CoBuCbuk|CBUK_RS05950
OG0002623											CoBu331|COXBURSA331_RS07300	CoBu493|CBU_1313	CoBuCbug|CBUG_RS03535	CoBuCbuk|CBUK_RS05960
OG0002624											CoBu331|COXBURSA331_RS07320	CoBu493|CBU_1316a	CoBuCbug|CBUG_RS03520	CoBuCbuk|CBUK_RS05980
OG0002625											CoBu331|COXBURSA331_RS07325	CoBu493|CBU_1317	CoBuCbug|CBUG_RS03515	CoBuCbuk|CBUK_RS05985
OG0002626											CoBu331|COXBURSA331_RS07330	CoBu493|CBU_1318	CoBuCbug|CBUG_RS03510	CoBuCbuk|CBUK_RS05990
OG0002627											CoBu331|COXBURSA331_RS11995	CoBu493|CBU_1332a	CoBuCbug|CBUG_RS11475	CoBuCbuk|CBUK_RS12040
OG0002628											CoBu331|COXBURSA331_RS07405	CoBu493|CBU_1333	CoBuCbug|CBUG_RS03435	CoBuCbuk|CBUK_RS06065
OG0002629											CoBu331|COXBURSA331_RS07495	CoBu493|CBU_1349	CoBuCbug|CBUG_RS03345	CoBuCbuk|CBUK_RS06145
OG0002630											CoBu331|COXBURSA331_RS07575	CoBu493|CBU_1366	CoBuCbug|CBUG_RS03255	CoBuCbuk|CBUK_RS06230
OG0002631											CoBu331|COXBURSA331_RS07590	CoBu493|CBU_1370	CoBuCbug|CBUG_RS03240																														RiIs|A1D18_RS00385
OG0002632											CoBu331|COXBURSA331_RS07685	CoBu493|CBU_1387	CoBuCbug|CBUG_RS03145	CoBuCbuk|CBUK_RS07400
OG0002633											CoBu331|COXBURSA331_RS11565	CoBu493|CBU_1405	CoBuCbug|CBUG_RS10990	CoBuCbuk|CBUK_RS11685
OG0002634											CoBu331|COXBURSA331_RS07810	CoBu493|CBU_1412	CoBuCbug|CBUG_RS03045	CoBuCbuk|CBUK_RS07525
OG0002635											CoBu331|COXBURSA331_RS07815	CoBu493|CBU_1413	CoBuCbug|CBUG_RS03040	CoBuCbuk|CBUK_RS07530
OG0002636											CoBu331|COXBURSA331_RS07820	CoBu493|CBU_1414	CoBuCbug|CBUG_RS03035	CoBuCbuk|CBUK_RS07535
OG0002637											CoBu331|COXBURSA331_RS07875	CoBu493|CBU_1426	CoBuCbug|CBUG_RS02980	CoBuCbuk|CBUK_RS07590
OG0002638											CoBu331|COXBURSA331_RS08055	CoBu493|CBU_1457	CoBuCbug|CBUG_RS02785	CoBuCbuk|CBUK_RS08545
OG0002639											CoBu331|COXBURSA331_RS08065	CoBu493|CBU_1458a	CoBuCbug|CBUG_RS02775	CoBuCbuk|CBUK_RS08555
OG0002640											CoBu331|COXBURSA331_RS08075	CoBu493|CBU_1460	CoBuCbug|CBUG_RS11735	CoBuCbuk|CBUK_RS08565
OG0002641											CoBu331|COXBURSA331_RS08090	CoBu493|CBU_1462a	CoBuCbug|CBUG_RS02750	CoBuCbuk|CBUK_RS08575
OG0002642											CoBu331|COXBURSA331_RS08105	CoBu493|CBU_1463	CoBuCbug|CBUG_RS02735	CoBuCbuk|CBUK_RS08590
OG0002643											CoBu331|COXBURSA331_RS08150	CoBu493|CBU_1472	CoBuCbug|CBUG_RS02690	CoBuCbuk|CBUK_RS08635
OG0002644											CoBu331|COXBURSA331_RS08195	CoBu493|CBU_1479	CoBuCbug|CBUG_RS02645	CoBuCbuk|CBUK_RS08670
OG0002645											CoBu331|COXBURSA331_RS08285								MDGBBOHD_02016		GCA_001797285|OLLLFCCA_01467, GCA_001797285|OLLLFCCA_01468
OG0002646											CoBu331|COXBURSA331_RS08305	CoBu493|CBU_1497	CoBuCbug|CBUG_RS02555	CoBuCbuk|CBUK_RS08755
OG0002647											CoBu331|COXBURSA331_RS08385	CoBu493|CBU_1515	CoBuCbug|CBUG_RS02475	CoBuCbuk|CBUK_RS08835
OG0002648											CoBu331|COXBURSA331_RS08440	CoBu493|CBU_1526a	CoBuCbug|CBUG_RS02420	CoBuCbuk|CBUK_RS08885
OG0002649											CoBu331|COXBURSA331_RS08460	CoBu493|CBU_1530	CoBuCbug|CBUG_RS02405	CoBuCbuk|CBUK_RS08900
OG0002650											CoBu331|COXBURSA331_RS08515	CoBu493|CBU_1540	CoBuCbug|CBUG_RS02355	CoBuCbuk|CBUK_RS08950
OG0002651											CoBu331|COXBURSA331_RS08520	CoBu493|CBU_1541	CoBuCbug|CBUG_RS02350	CoBuCbuk|CBUK_RS08955
OG0002652											CoBu331|COXBURSA331_RS08525	CoBu493|CBU_1542	CoBuCbug|CBUG_RS02345	CoBuCbuk|CBUK_RS08960
OG0002653											CoBu331|COXBURSA331_RS08610	CoBu493|CBU_1556	CoBuCbug|CBUG_RS02265	CoBuCbuk|CBUK_RS09050
OG0002654											CoBu331|COXBURSA331_RS08625	CoBu493|CBU_1559a	CoBuCbug|CBUG_RS02250	CoBuCbuk|CBUK_RS09065
OG0002655											CoBu331|COXBURSA331_RS08630	CoBu493|CBU_1560	CoBuCbug|CBUG_RS02245	CoBuCbuk|CBUK_RS09070
OG0002656											CoBu331|COXBURSA331_RS08815	CoBu493|CBU_1597	CoBuCbug|CBUG_RS02070	CoBuCbuk|CBUK_RS09265
OG0002657											CoBu331|COXBURSA331_RS08915	CoBu493|CBU_1618	CoBuCbug|CBUG_RS02015	CoBuCbuk|CBUK_RS09350
OG0002658											CoBu331|COXBURSA331_RS09005	CoBu493|CBU_1635	CoBuCbug|CBUG_RS01930	CoBuCbuk|CBUK_RS09435
OG0002659											CoBu331|COXBURSA331_RS09010	CoBu493|CBU_1636	CoBuCbug|CBUG_RS10680	CoBuCbuk|CBUK_RS12280
OG0002660											CoBu331|COXBURSA331_RS09125	CoBu493|CBU_1647	CoBuCbug|CBUG_RS01860	CoBuCbuk|CBUK_RS09505
OG0002661											CoBu331|COXBURSA331_RS09230	CoBu493|CBU_1675a	CoBuCbug|CBUG_RS01730	CoBuCbuk|CBUK_RS01665
OG0002662											CoBu331|COXBURSA331_RS09270	CoBu493|CBU_1683	CoBuCbug|CBUG_RS01695	CoBuCbuk|CBUK_RS01620
OG0002663											CoBu331|COXBURSA331_RS09275	CoBu493|CBU_1684	CoBuCbug|CBUG_RS01690	CoBuCbuk|CBUK_RS01615
OG0002664											CoBu331|COXBURSA331_RS11085		CoBuCbug|CBUG_RS10670	CoBuCbuk|CBUK_RS11105	CoMuCRt|CleRt_RS07980
OG0002665											CoBu331|COXBURSA331_RS09305	CoBu493|CBU_1690	CoBuCbug|CBUG_RS01660	CoBuCbuk|CBUK_RS01585
OG0002666											CoBu331|COXBURSA331_RS09320	CoBu493|CBU_1692a	CoBuCbug|CBUG_RS01645	CoBuCbuk|CBUK_RS01570
OG0002667											CoBu331|COXBURSA331_RS09350	CoBu493|CBU_1698	CoBuCbug|CBUG_RS01615	CoBuCbuk|CBUK_RS01540
OG0002668											CoBu331|COXBURSA331_RS09365	CoBu493|CBU_1702	CoBuCbug|CBUG_RS00285	CoBuCbuk|CBUK_RS01525
OG0002669											CoBu331|COXBURSA331_RS09410	CoBu493|CBU_1711	CoBuCbug|CBUG_RS00435	CoBuCbuk|CBUK_RS01480
OG0002670											CoBu331|COXBURSA331_RS09615	CoBu493|CBU_1751	CoBuCbug|CBUG_RS00645	CoBuCbuk|CBUK_RS01265
OG0002671											CoBu331|COXBURSA331_RS09620	CoBu493|CBU_1752	CoBuCbug|CBUG_RS00650	CoBuCbuk|CBUK_RS01260
OG0002672											CoBu331|COXBURSA331_RS09635	CoBu493|CBU_1755	CoBuCbug|CBUG_RS00665	CoBuCbuk|CBUK_RS01245
OG0002673											CoBu331|COXBURSA331_RS11615	CoBu493|CBU_1760	CoBuCbug|CBUG_RS10865	CoBuCbuk|CBUK_RS11365
OG0002674											CoBu331|COXBURSA331_RS09675	CoBu493|CBU_1763	CoBuCbug|CBUG_RS00705	CoBuCbuk|CBUK_RS01220
OG0002675											CoBu331|COXBURSA331_RS09680	CoBu493|CBU_1764	CoBuCbug|CBUG_RS00710	CoBuCbuk|CBUK_RS01215
OG0002676											CoBu331|COXBURSA331_RS09685	CoBu493|CBU_1764a	CoBuCbug|CBUG_RS00715	CoBuCbuk|CBUK_RS01210
OG0002677											CoBu331|COXBURSA331_RS09870	CoBu493|CBU_1801		CoBuCbuk|CBUK_RS00480																	GCA_902525525|FEMCGFJE_01267
OG0002678											CoBu331|COXBURSA331_RS09875	CoBu493|CBU_1802		CoBuCbuk|CBUK_RS00485																	GCA_902525525|FEMCGFJE_01266
OG0002679											CoBu331|COXBURSA331_RS09935	CoBu493|CBU_1813	CoBuCbug|CBUG_RS00910	CoBuCbuk|CBUK_RS00540
OG0002680											CoBu331|COXBURSA331_RS09975	CoBu493|CBU_1821	CoBuCbug|CBUG_RS00950	CoBuCbuk|CBUK_RS00580
OG0002681											CoBu331|COXBURSA331_RS09995	CoBu493|CBU_1825	CoBuCbug|CBUG_RS00970	CoBuCbuk|CBUK_RS00600
OG0002682											CoBu331|COXBURSA331_RS10040	CoBu493|CBU_1833	CoBuCbug|CBUG_RS01015	CoBuCbuk|CBUK_RS00645
OG0002683											CoBu331|COXBURSA331_RS10055	CoBu493|CBU_1836	CoBuCbug|CBUG_RS01030	CoBuCbuk|CBUK_RS00660
OG0002684											CoBu331|COXBURSA331_RS10090	CoBu493|CBU_1843	CoBuCbug|CBUG_RS01065	CoBuCbuk|CBUK_RS00695
OG0002685											CoBu331|COXBURSA331_RS10105	CoBu493|CBU_1845	CoBuCbug|CBUG_RS01080	CoBuCbuk|CBUK_RS00710
OG0002686											CoBu331|COXBURSA331_RS10130	CoBu493|CBU_1847b	CoBuCbug|CBUG_RS01105	CoBuCbuk|CBUK_RS00735
OG0002687											CoBu331|COXBURSA331_RS10150	CoBu493|CBU_1853	CoBuCbug|CBUG_RS01130	CoBuCbuk|CBUK_RS00760
OG0002688											CoBu331|COXBURSA331_RS10195	CoBu493|CBU_1863	CoBuCbug|CBUG_RS01175	CoBuCbuk|CBUK_RS00805
OG0002689											CoBu331|COXBURSA331_RS10200	CoBu493|CBU_1864	CoBuCbug|CBUG_RS01180	CoBuCbuk|CBUK_RS00810
OG0002690											CoBu331|COXBURSA331_RS10215	CoBu493|CBU_1867	CoBuCbug|CBUG_RS01195	CoBuCbuk|CBUK_RS00825
OG0002691											CoBu331|COXBURSA331_RS11670	CoBu493|CBU_1890	CoBuCbug|CBUG_RS10905	CoBuCbuk|CBUK_RS11350
OG0002692											CoBu331|COXBURSA331_RS10410	CoBu493|CBU_1908	CoBuCbug|CBUG_RS00080	CoBuCbuk|CBUK_RS00090
OG0002693											CoBu331|COXBURSA331_RS11700, CoBu331|COXBURSA331_RS11750	CoBu493|CBU_0434a, CoBu493|CBU_1843a
OG0002694											CoBu331|COXBURSA331_RS10465	CoBu493|CBU_1921	CoBuCbug|CBUG_RS00135	CoBuCbuk|CBUK_RS00140
OG0002695											CoBu331|COXBURSA331_RS10510	CoBu493|CBU_1930a	CoBuCbug|CBUG_RS00185	CoBuCbuk|CBUK_RS00195
OG0002696											CoBu331|COXBURSA331_RS10515	CoBu493|CBU_1931	CoBuCbug|CBUG_RS00190	CoBuCbuk|CBUK_RS00200
OG0002697											CoBu331|COXBURSA331_RS11725	CoBu493|CBU_1948	CoBuCbug|CBUG_RS10845	CoBuCbuk|CBUK_RS11295
OG0002698											CoBu331|COXBURSA331_RS10620	CoBu493|CBU_1951	CoBuCbug|CBUG_RS01590	CoBuCbuk|CBUK_RS00305
OG0002699											CoBu331|COXBURSA331_RS10705	CoBu493|CBU_0033	CoBuCbug|CBUG_RS01500	CoBuCbuk|CBUK_RS01090
OG0002700											CoBu331|COXBURSA331_RS10720	CoBu493|CBU_0031	CoBuCbug|CBUG_RS01490	CoBuCbuk|CBUK_RS01080
OG0002701											CoBu331|COXBURSA331_RS10725	CoBu493|CBU_0030	CoBuCbug|CBUG_RS01485	CoBuCbuk|CBUK_RS01075
OG0002702											CoBu331|COXBURSA331_RS10750	CoBu493|CBU_0025	CoBuCbug|CBUG_RS01460	CoBuCbuk|CBUK_RS01050
OG0002703											CoBu331|COXBURSA331_RS10765	CoBu493|CBU_0022	CoBuCbug|CBUG_RS01445	CoBuCbuk|CBUK_RS01035
OG0002704											CoBu331|COXBURSA331_RS10770	CoBu493|CBU_0021	CoBuCbug|CBUG_RS01440	CoBuCbuk|CBUK_RS01030
OG0002705											CoBu331|COXBURSA331_RS10780	CoBu493|CBU_0019	CoBuCbug|CBUG_RS01430	CoBuCbuk|CBUK_RS01020
OG0002706											CoBu331|COXBURSA331_RS10815	CoBu493|CBU_0011	CoBuCbug|CBUG_RS01395	CoBuCbuk|CBUK_RS00985
OG0002707											CoBu331|COXBURSA331_RS10845	CoBu493|CBU_0007	CoBuCbug|CBUG_RS01365							PFPECMNK_01106
OG0002708											CoBu331|COXBURSA331_RS10890	CoBu493|CBU_2079	CoBuCbug|CBUG_RS10545	CoBuCbuk|CBUK_RS10770
OG0002709							CLEOam|FIV31_06320				CoBu331|COXBURSA331_RS11760		CoBuCbug|CBUG_RS11395	CoBuCbuk|CBUK_RS10935
OG0002710											CoBu331|COXBURSA331_RS00015	CoBu493|CBUA0011	CoBuCbug|CBUG_RS00385	CoBuCbuk|CBUK_RS10950
OG0002711											CoBu331|COXBURSA331_RS00025	CoBu493|CBUA0013	CoBuCbug|CBUG_RS00375	CoBuCbuk|CBUK_RS10960
OG0002712											CoBu331|COXBURSA331_RS00060	CoBu493|CBUA0022	CoBuCbug|CBUG_RS00365	CoBuCbuk|CBUK_RS10965
OG0002713											CoBu331|COXBURSA331_RS00065	CoBu493|CBUA0023	CoBuCbug|CBUG_RS00360	CoBuCbuk|CBUK_RS10970
OG0002714											CoBu331|COXBURSA331_RS11775	CoBu493|CBUA0023a	CoBuCbug|CBUG_RS11390	CoBuCbuk|CBUK_RS12195
OG0002715											CoBu331|COXBURSA331_RS00070	CoBu493|CBUA0024	CoBuCbug|CBUG_RS00355	CoBuCbuk|CBUK_RS10975
OG0002716											CoBu331|COXBURSA331_RS00105	CoBu493|CBUA0031		CoBuCbuk|CBUK_RS11035																															GCA_001802485|A3F17_08610
OG0002717											CoBu331|COXBURSA331_RS00160	CoBu493|CBUA0001		CoBuCbuk|CBUK_RS10870																GCA_011523685|MPNPPLKL_00161
OG0002718											CoBu331|COXBURSA331_RS11800	CoBu493|CBUA0007a	CoBuCbug|CBUG_RS11405	CoBuCbuk|CBUK_RS12190
OG0002719												CoBu493|CBU_0346		CoBuCbuk|CBUK_RS02700					MDGBBOHD_01624				GCA_002732805|NFMHINOB_01711
OG0002720												CoBu493|CBU_1209	CoBuCbug|CBUG_RS04060	CoBuCbuk|CBUK_RS05425							GCA_001797285|OLLLFCCA_01141
OG0002721															CoMuCRt|CleRt_RS08215, CoMuCRt|CleRt_RS08265	CoMuG|CVD13_RS02105, CoMuG|CVD13_RS02925
OG0002722															CoMuCRt|CleRt_RS08225, CoMuCRt|CleRt_RS08275	CoMuG|CVD13_RS02115, CoMuG|CVD13_RS02935
OG0002723															CoMuCRt|CleRt_RS02265, CoMuCRt|CleRt_RS03000	CoMuG|CVD13_RS02195, CoMuG|CVD13_RS03015
OG0002724															CoMuCRt|CleRt_RS09865, CoMuCRt|CleRt_RS09940	CoMuG|CVD13_RS08580, CoMuG|CVD13_RS08655
OG0002725															CoMuCRt|CleRt_RS02415, CoMuCRt|CleRt_RS03150	CoMuG|CVD13_RS02350, CoMuG|CVD13_RS03170
OG0002726															CoMuCRt|CleRt_RS02425, CoMuCRt|CleRt_RS03160	CoMuG|CVD13_RS02360, CoMuG|CVD13_RS03180
OG0002727															CoMuCRt|CleRt_RS02450, CoMuCRt|CleRt_RS03185	CoMuG|CVD13_RS02385, CoMuG|CVD13_RS03205
OG0002728															CoMuCRt|CleRt_RS02455, CoMuCRt|CleRt_RS03190	CoMuG|CVD13_RS02395, CoMuG|CVD13_RS03215
OG0002729															CoMuCRt|CleRt_RS02460, CoMuCRt|CleRt_RS03195	CoMuG|CVD13_RS02400, CoMuG|CVD13_RS03220
OG0002730															CoMuCRt|CleRt_RS02475, CoMuCRt|CleRt_RS03210	CoMuG|CVD13_RS02420, CoMuG|CVD13_RS03240
OG0002731															CoMuCRt|CleRt_RS02490, CoMuCRt|CleRt_RS03225	CoMuG|CVD13_RS02435, CoMuG|CVD13_RS03255
OG0002732															CoMuCRt|CleRt_RS02605, CoMuCRt|CleRt_RS03340	CoMuG|CVD13_RS02555, CoMuG|CVD13_RS03375
OG0002733															CoMuCRt|CleRt_RS02795, CoMuCRt|CleRt_RS03530	CoMuG|CVD13_RS02720, CoMuG|CVD13_RS03540
OG0002734															CoMuCRt|CleRt_RS02850, CoMuCRt|CleRt_RS03585	CoMuG|CVD13_RS08625, CoMuG|CVD13_RS08700
OG0002735															CoMuCRt|CleRt_RS02865, CoMuCRt|CleRt_RS03600	CoMuG|CVD13_RS02785, CoMuG|CVD13_RS03605
OG0002736															CoMuCRt|CleRt_RS02870, CoMuCRt|CleRt_RS03605	CoMuG|CVD13_RS02795, CoMuG|CVD13_RS03615
OG0002737															CoMuCRt|CleRt_RS02880, CoMuCRt|CleRt_RS03615	CoMuG|CVD13_RS02820, CoMuG|CVD13_RS03640
OG0002738																CoMuG|CVD13_RS02200, CoMuG|CVD13_RS03020					GCA_001797285|OLLLFCCA_00212																								GCA_001802485|A3F17_03495
OG0002739																		DiMa|S3O_RS0100075																								RiGr|BEV13_RS06130	RiIs|A1D18_RS02795	RiVi|DMP02_RS03420
OG0002740																		DiMa|S3O_RS0100460																										RiVi|DMP02_RS03830, RiVi|DMP02_RS06340, RiVi|DMP02_RS06365
OG0002741																		DiMa|S3O_RS0100655																								RiGr|BEV13_RS04630	RiIs|A1D18_RS03070	RiVi|DMP02_RS03135
OG0002742																		DiMa|S3O_RS0101325																								RiGr|BEV13_RS06580	RiIs|A1D18_RS03400	RiVi|DMP02_RS02710
OG0002743																		DiMa|S3O_RS0101620, DiMa|S3O_RS0110060	MDGBBOHD_00916, MDGBBOHD_01133
OG0002744																		DiMa|S3O_RS0101635																								RiGr|BEV13_RS02955	RiIs|A1D18_RS03605	RiVi|DMP02_RS02550
OG0002745																		DiMa|S3O_RS0101640																								RiGr|BEV13_RS02950	RiIs|A1D18_RS03610	RiVi|DMP02_RS02545
OG0002746																		DiMa|S3O_RS0101755																								RiGr|BEV13_RS06215	RiIs|A1D18_RS03905	RiVi|DMP02_RS02220
OG0002747																		DiMa|S3O_RS0101835																								RiGr|BEV13_RS02690	RiIs|A1D18_RS04365	RiVi|DMP02_RS05480
OG0002748																		DiMa|S3O_RS0102290																								RiGr|BEV13_RS07275	RiIs|A1D18_RS01635	RiVi|DMP02_RS01990
OG0002749																		DiMa|S3O_RS0102725																								RiGr|BEV13_RS06410	RiIs|A1D18_RS04820	RiVi|DMP02_RS05990
OG0002750																		DiMa|S3O_RS15155																								RiGr|BEV13_RS04545	RiIs|A1D18_RS03685	RiVi|DMP02_RS02475
OG0002751																		DiMa|S3O_RS0103120																									RiIs|A1D18_RS00410	RiVi|DMP02_RS01135, RiVi|DMP02_RS03070
OG0002752																		DiMa|S3O_RS0103715																								RiGr|BEV13_RS04165	RiIs|A1D18_RS05655	RiVi|DMP02_RS00800
OG0002753																		DiMa|S3O_RS0103865																								RiGr|BEV13_RS05910	RiIs|A1D18_RS05745	RiVi|DMP02_RS00690
OG0002754																		DiMa|S3O_RS0103885																								RiGr|BEV13_RS05925	RiIs|A1D18_RS05760	RiVi|DMP02_RS00675
OG0002755																		DiMa|S3O_RS15270, DiMa|S3O_RS15275, DiMa|S3O_RS17160																							LePn|LPG_RS12805
OG0002756																		DiMa|S3O_RS0104325			GCA_001797285|OLLLFCCA_00306																						RiIs|A1D18_RS06010	RiVi|DMP02_RS00305
OG0002757																		DiMa|S3O_RS0104415																								RiGr|BEV13_RS00225	RiIs|A1D18_RS06065	RiVi|DMP02_RS00240
OG0002758																		DiMa|S3O_RS11415																								RiGr|BEV13_RS04895	RiIs|A1D18_RS06625	RiVi|DMP02_RS06785
OG0002759																		DiMa|S3O_RS17220						GCA_003142435|CLCOMDCJ_00206																		RiGr|BEV13_RS06740	RiIs|A1D18_RS04425
OG0002760																		DiMa|S3O_RS0105115																										RiVi|DMP02_RS01250, RiVi|DMP02_RS02180, RiVi|DMP02_RS05020
OG0002761																		DiMa|S3O_RS0106005, DiMa|S3O_RS0106010, DiMa|S3O_RS0106015, DiMa|S3O_RS0106035
OG0002762																		DiMa|S3O_RS0106030, DiMa|S3O_RS0106040, DiMa|S3O_RS0106045, DiMa|S3O_RS0106055
OG0002763																		DiMa|S3O_RS0106550, DiMa|S3O_RS0106555, DiMa|S3O_RS0106560, DiMa|S3O_RS0109905
OG0002764																		DiMa|S3O_RS0107370																								RiGr|BEV13_RS02625	RiIs|A1D18_RS04085	RiVi|DMP02_RS05175
OG0002765																		DiMa|S3O_RS0107635																								RiGr|BEV13_RS03520	RiIs|A1D18_RS04630	RiVi|DMP02_RS05770
OG0002766																		DiMa|S3O_RS0107650																								RiGr|BEV13_RS05520	RiIs|A1D18_RS01995	RiVi|DMP02_RS04790
OG0002767																		DiMa|S3O_RS0107720																								RiGr|BEV13_RS02795	RiIs|A1D18_RS02075	RiVi|DMP02_RS04675
OG0002768																		DiMa|S3O_RS0108445																								RiGr|BEV13_RS01910	RiIs|A1D18_RS01105	RiVi|DMP02_RS06485
OG0002769																		DiMa|S3O_RS0108745																								RiGr|BEV13_RS03525	RiIs|A1D18_RS00090, RiIs|A1D18_RS03950
OG0002770																		DiMa|S3O_RS0108875																								RiGr|BEV13_RS05630	RiIs|A1D18_RS00710	RiVi|DMP02_RS04480
OG0002771																		DiMa|S3O_RS0109275																								RiGr|BEV13_RS03155	RiIs|A1D18_RS06120	RiVi|DMP02_RS06980
OG0002772																		DiMa|S3O_RS0109350, DiMa|S3O_RS0109355, DiMa|S3O_RS0109360, DiMa|S3O_RS17555
OG0002773																		DiMa|S3O_RS0109450																								RiGr|BEV13_RS02570	RiIs|A1D18_RS06215	RiVi|DMP02_RS07105
OG0002774																		DiMa|S3O_RS0110075			GCA_001797285|OLLLFCCA_00246, GCA_001797285|OLLLFCCA_00247, GCA_001797285|OLLLFCCA_01312
OG0002775																			MDGBBOHD_00002, MDGBBOHD_01379					GCA_003142435|CLCOMDCJ_00537, GCA_003142435|CLCOMDCJ_00538
OG0002776																			MDGBBOHD_00062								GCA_003510945|JKCEAKAB_00470	GCA_003514085|JFIAHLJG_00536	GCA_003542495|ILDOAGDD_00169
OG0002777																			MDGBBOHD_00080, MDGBBOHD_01499, MDGBBOHD_01666, MDGBBOHD_01821
OG0002778																			MDGBBOHD_00082, MDGBBOHD_00092, MDGBBOHD_01664, MDGBBOHD_01823
OG0002779																			MDGBBOHD_00212					GCA_003142435|CLCOMDCJ_00928		GCA_003489795|FOPFALFJ_00393	GCA_003510945|JKCEAKAB_00152
OG0002780																			MDGBBOHD_00340, MDGBBOHD_00451, MDGBBOHD_00563, MDGBBOHD_01804
OG0002781																			MDGBBOHD_00369, MDGBBOHD_00389, MDGBBOHD_01395, MDGBBOHD_01867
OG0002782																			MDGBBOHD_00384, MDGBBOHD_00433		GCA_001797285|OLLLFCCA_00274																				LePn|LPG_RS12390
OG0002783																			MDGBBOHD_00391, MDGBBOHD_00455, MDGBBOHD_01393, MDGBBOHD_01405
OG0002784																			MDGBBOHD_00444, MDGBBOHD_01436				GCA_002732805|NFMHINOB_00476																		LePn|LPG_RS03850
OG0002785																			MDGBBOHD_00668		GCA_001797285|OLLLFCCA_00154			GCA_003142435|CLCOMDCJ_01319					GCA_003542495|ILDOAGDD_00551
OG0002786																			MDGBBOHD_00706							GCA_003489795|FOPFALFJ_00300	GCA_003510945|JKCEAKAB_00688	GCA_003514085|JFIAHLJG_00254
OG0002787																			MDGBBOHD_00723							GCA_003489795|FOPFALFJ_00230	GCA_003510945|JKCEAKAB_00090	GCA_003514085|JFIAHLJG_00507
OG0002788																			MDGBBOHD_01093				GCA_002732805|NFMHINOB_00876, GCA_002732805|NFMHINOB_01288, GCA_002732805|NFMHINOB_01289
OG0002789																			MDGBBOHD_01184					GCA_003142435|CLCOMDCJ_00333		GCA_003489795|FOPFALFJ_00832			GCA_003542495|ILDOAGDD_01092
OG0002790																			MDGBBOHD_01202	PFPECMNK_01132, PFPECMNK_01264	GCA_001797285|OLLLFCCA_00331
OG0002791																			MDGBBOHD_01237, MDGBBOHD_02053, MDGBBOHD_02056, MDGBBOHD_02059
OG0002792																			MDGBBOHD_01457					GCA_003142435|CLCOMDCJ_01102																					GCA_001802485|A3F17_05310, GCA_001802485|A3F17_06445
OG0002793																			MDGBBOHD_01522					GCA_003142435|CLCOMDCJ_00137				GCA_003514085|JFIAHLJG_00105	GCA_003542495|ILDOAGDD_00496
OG0002794																			MDGBBOHD_02006					GCA_003142435|CLCOMDCJ_00150		GCA_003489795|FOPFALFJ_00723			GCA_003542495|ILDOAGDD_00515
OG0002795																			MDGBBOHD_02122					GCA_003142435|CLCOMDCJ_01344			GCA_003510945|JKCEAKAB_00616		GCA_003542495|ILDOAGDD_00083
OG0002796																				PFPECMNK_00099				GCA_003142435|CLCOMDCJ_00253																					GCA_001802485|A3F17_01895, GCA_001802485|A3F17_09265
OG0002797																				PFPECMNK_00836, PFPECMNK_00842	GCA_001797285|OLLLFCCA_01361, GCA_001797285|OLLLFCCA_01376
OG0002798																				PFPECMNK_00997	GCA_001797285|OLLLFCCA_01301, GCA_001797285|OLLLFCCA_01381, GCA_001797285|OLLLFCCA_01433
OG0002799																				PFPECMNK_01069				GCA_003142435|CLCOMDCJ_00271					GCA_003542495|ILDOAGDD_00762																GCA_001802485|A3F17_00590
OG0002800																				PFPECMNK_01313																							RiIs|A1D18_RS05980	RiVi|DMP02_RS00335	GCA_001802485|A3F17_06990
OG0002801																				PFPECMNK_01415						GCA_003489795|FOPFALFJ_00786, GCA_003489795|FOPFALFJ_00787																			GCA_001802485|A3F17_04935
OG0002802																					GCA_001797285|OLLLFCCA_00113, GCA_001797285|OLLLFCCA_01079, GCA_001797285|OLLLFCCA_01206, GCA_001797285|OLLLFCCA_01325
OG0002803																					GCA_001797285|OLLLFCCA_00245			GCA_003142435|CLCOMDCJ_01400, GCA_003142435|CLCOMDCJ_01401																					GCA_001802485|A3F17_01030
OG0002804																					GCA_001797285|OLLLFCCA_00275		GCA_002732805|NFMHINOB_01277																		LePn|LPG_RS05250, LePn|LPG_RS12395
OG0002805																					GCA_001797285|OLLLFCCA_00503					GCA_003489795|FOPFALFJ_00235		GCA_003514085|JFIAHLJG_00139	GCA_003542495|ILDOAGDD_00664
OG0002806																					GCA_001797285|OLLLFCCA_00519						GCA_003510945|JKCEAKAB_00161	GCA_003514085|JFIAHLJG_00769																	GCA_001802485|A3F17_09160
OG0002807																					GCA_001797285|OLLLFCCA_00570, GCA_001797285|OLLLFCCA_01000, GCA_001797285|OLLLFCCA_01184																								GCA_001802485|A3F17_03345
OG0002808																					GCA_001797285|OLLLFCCA_00731					GCA_003489795|FOPFALFJ_00258, GCA_003489795|FOPFALFJ_00806	GCA_003510945|JKCEAKAB_00726
OG0002809																					GCA_001797285|OLLLFCCA_00795, GCA_001797285|OLLLFCCA_01058																				LePn|LPG_RS06365, LePn|LPG_RS06585
OG0002810																					GCA_001797285|OLLLFCCA_00819, GCA_001797285|OLLLFCCA_00820									GCA_011523685|MPNPPLKL_01429											LePn|LPG_RS14890
OG0002811																					GCA_001797285|OLLLFCCA_00916								GCA_003542495|ILDOAGDD_01238															RiVi|DMP02_RS01255, RiVi|DMP02_RS05025
OG0002812																						GCA_002731975|LLMNBJFH_00051			GCA_003450655|OIANGHON_00415					GCA_011523685|MPNPPLKL_01135	GCA_902525525|FEMCGFJE_00143
OG0002813																						GCA_002731975|LLMNBJFH_00078			GCA_003450655|OIANGHON_00005					GCA_011523685|MPNPPLKL_01108	GCA_902525525|FEMCGFJE_00173
OG0002814																						GCA_002731975|LLMNBJFH_00079			GCA_003450655|OIANGHON_00004					GCA_011523685|MPNPPLKL_01107	GCA_902525525|FEMCGFJE_00174
OG0002815																						GCA_002731975|LLMNBJFH_00089			GCA_003450655|OIANGHON_00333					GCA_011523685|MPNPPLKL_01096									GCA_902623005|DLGMIDDI_00581
OG0002816																						GCA_002731975|LLMNBJFH_00097									GCA_902525525|FEMCGFJE_00191								GCA_902623005|DLGMIDDI_01330	GCA_902625675|LEHDNCNI_00559
OG0002817																						GCA_002731975|LLMNBJFH_00122								GCA_011523685|MPNPPLKL_00882	GCA_902525525|FEMCGFJE_00458								GCA_902623005|DLGMIDDI_00107
OG0002818																						GCA_002731975|LLMNBJFH_00140								GCA_011523685|MPNPPLKL_01896	GCA_902525525|FEMCGFJE_00439								GCA_902623005|DLGMIDDI_00088
OG0002819																						GCA_002731975|LLMNBJFH_00145								GCA_011523685|MPNPPLKL_01901	GCA_902525525|FEMCGFJE_00435								GCA_902623005|DLGMIDDI_00083
OG0002820																						GCA_002731975|LLMNBJFH_00156								GCA_011523685|MPNPPLKL_01911	GCA_902525525|FEMCGFJE_00427								GCA_902623005|DLGMIDDI_00075
OG0002821																						GCA_002731975|LLMNBJFH_00219			GCA_003450655|OIANGHON_00123					GCA_011523685|MPNPPLKL_01871									GCA_902623005|DLGMIDDI_00639
OG0002822																						GCA_002731975|LLMNBJFH_00227								GCA_011523685|MPNPPLKL_00142	GCA_902525525|FEMCGFJE_00677								GCA_902623005|DLGMIDDI_01003
OG0002823																						GCA_002731975|LLMNBJFH_00262, GCA_002731975|LLMNBJFH_01191									GCA_902525525|FEMCGFJE_00681								GCA_902623005|DLGMIDDI_00999
OG0002824																						GCA_002731975|LLMNBJFH_00277								GCA_011523685|MPNPPLKL_00070	GCA_902525525|FEMCGFJE_01220								GCA_902623005|DLGMIDDI_00651
OG0002825																						GCA_002731975|LLMNBJFH_00284			GCA_003450655|OIANGHON_00193					GCA_011523685|MPNPPLKL_00074									GCA_902623005|DLGMIDDI_00644
OG0002826																						GCA_002731975|LLMNBJFH_00285			GCA_003450655|OIANGHON_00194					GCA_011523685|MPNPPLKL_00075									GCA_902623005|DLGMIDDI_00643
OG0002827																						GCA_002731975|LLMNBJFH_00286			GCA_003450655|OIANGHON_00195					GCA_011523685|MPNPPLKL_00076									GCA_902623005|DLGMIDDI_00642
OG0002828																						GCA_002731975|LLMNBJFH_00289								GCA_011523685|MPNPPLKL_00079	GCA_902525525|FEMCGFJE_01153								GCA_902623005|DLGMIDDI_00636
OG0002829																						GCA_002731975|LLMNBJFH_00344								GCA_011523685|MPNPPLKL_01934	GCA_902525525|FEMCGFJE_01042								GCA_902623005|DLGMIDDI_00056
OG0002830																						GCA_002731975|LLMNBJFH_00345								GCA_011523685|MPNPPLKL_01935	GCA_902525525|FEMCGFJE_01041								GCA_902623005|DLGMIDDI_00055
OG0002831																						GCA_002731975|LLMNBJFH_00386			GCA_003450655|OIANGHON_00150					GCA_011523685|MPNPPLKL_00171									GCA_902623005|DLGMIDDI_00014
OG0002832																						GCA_002731975|LLMNBJFH_00398								GCA_011523685|MPNPPLKL_00045	GCA_902525525|FEMCGFJE_01093								GCA_902623005|DLGMIDDI_00993
OG0002833																						GCA_002731975|LLMNBJFH_00423								GCA_011523685|MPNPPLKL_00211	GCA_902525525|FEMCGFJE_01120								GCA_902623005|DLGMIDDI_00966
OG0002834																						GCA_002731975|LLMNBJFH_00437			GCA_003450655|OIANGHON_00016					GCA_011523685|MPNPPLKL_00558	GCA_902525525|FEMCGFJE_00360
OG0002835																						GCA_002731975|LLMNBJFH_00473								GCA_011523685|MPNPPLKL_00524	GCA_902525525|FEMCGFJE_00327								GCA_902623005|DLGMIDDI_00895
OG0002836																						GCA_002731975|LLMNBJFH_00543			GCA_003450655|OIANGHON_00449					GCA_011523685|MPNPPLKL_00996, GCA_011523685|MPNPPLKL_00997
OG0002837																						GCA_002731975|LLMNBJFH_00569								GCA_011523685|MPNPPLKL_01885	GCA_902525525|FEMCGFJE_01065								GCA_902623005|DLGMIDDI_01249
OG0002838																						GCA_002731975|LLMNBJFH_00571								GCA_011523685|MPNPPLKL_01887	GCA_902525525|FEMCGFJE_01067								GCA_902623005|DLGMIDDI_01252
OG0002839																						GCA_002731975|LLMNBJFH_00573								GCA_011523685|MPNPPLKL_01889	GCA_902525525|FEMCGFJE_01069								GCA_902623005|DLGMIDDI_01254
OG0002840																						GCA_002731975|LLMNBJFH_00574								GCA_011523685|MPNPPLKL_00871		GCA_902538855|KIHIAFHG_00281									LePn|LPG_RS12595
OG0002841																						GCA_002731975|LLMNBJFH_00583								GCA_011523685|MPNPPLKL_00867	GCA_902525525|FEMCGFJE_01074								GCA_902623005|DLGMIDDI_01258
OG0002842																						GCA_002731975|LLMNBJFH_00627								GCA_011523685|MPNPPLKL_01343						GCA_902603055|GJPNAMAN_00830			GCA_902623005|DLGMIDDI_00522
OG0002843																						GCA_002731975|LLMNBJFH_00707								GCA_011523685|MPNPPLKL_00017	GCA_902525525|FEMCGFJE_01388								GCA_902623005|DLGMIDDI_01091
OG0002844																						GCA_002731975|LLMNBJFH_00710								GCA_011523685|MPNPPLKL_00013	GCA_902525525|FEMCGFJE_00746								GCA_902623005|DLGMIDDI_00681
OG0002845																						GCA_002731975|LLMNBJFH_00712								GCA_011523685|MPNPPLKL_00011	GCA_902525525|FEMCGFJE_00748								GCA_902623005|DLGMIDDI_00679
OG0002846																						GCA_002731975|LLMNBJFH_00752			GCA_003450655|OIANGHON_00062					GCA_011523685|MPNPPLKL_01231									GCA_902623005|DLGMIDDI_00523
OG0002847																						GCA_002731975|LLMNBJFH_00757								GCA_011523685|MPNPPLKL_00099	GCA_902525525|FEMCGFJE_00945								GCA_902623005|DLGMIDDI_00175
OG0002848																						GCA_002731975|LLMNBJFH_00775								GCA_011523685|MPNPPLKL_00422	GCA_902525525|FEMCGFJE_00908								GCA_902623005|DLGMIDDI_01175
OG0002849																						GCA_002731975|LLMNBJFH_00786								GCA_011523685|MPNPPLKL_00432	GCA_902525525|FEMCGFJE_00918								GCA_902623005|DLGMIDDI_01165
OG0002850																						GCA_002731975|LLMNBJFH_00816								GCA_011523685|MPNPPLKL_01021	GCA_902525525|FEMCGFJE_01140								GCA_902623005|DLGMIDDI_00623
OG0002851																						GCA_002731975|LLMNBJFH_00822								GCA_011523685|MPNPPLKL_01019	GCA_902525525|FEMCGFJE_01139								GCA_902623005|DLGMIDDI_00622
OG0002852																						GCA_002731975|LLMNBJFH_00829			GCA_003450655|OIANGHON_00103					GCA_011523685|MPNPPLKL_01442	GCA_902525525|FEMCGFJE_00763
OG0002853																						GCA_002731975|LLMNBJFH_00839			GCA_003450655|OIANGHON_00072					GCA_011523685|MPNPPLKL_01616	GCA_902525525|FEMCGFJE_00545
OG0002854																						GCA_002731975|LLMNBJFH_00911			GCA_003450655|OIANGHON_00257					GCA_011523685|MPNPPLKL_01483									GCA_902623005|DLGMIDDI_01079
OG0002855																						GCA_002731975|LLMNBJFH_00972								GCA_011523685|MPNPPLKL_01335						GCA_902603055|GJPNAMAN_00828			GCA_902623005|DLGMIDDI_01095
OG0002856																						GCA_002731975|LLMNBJFH_00974								GCA_011523685|MPNPPLKL_01337	GCA_902525525|FEMCGFJE_01386								GCA_902623005|DLGMIDDI_01093
OG0002857																						GCA_002731975|LLMNBJFH_00988								GCA_011523685|MPNPPLKL_01352	GCA_902525525|FEMCGFJE_00838								GCA_902623005|DLGMIDDI_00738
OG0002858																						GCA_002731975|LLMNBJFH_00993								GCA_011523685|MPNPPLKL_01356	GCA_902525525|FEMCGFJE_00843								GCA_902623005|DLGMIDDI_00733
OG0002859																						GCA_002731975|LLMNBJFH_01082			GCA_003450655|OIANGHON_00475					GCA_011523685|MPNPPLKL_00380	GCA_902525525|FEMCGFJE_00872
OG0002860																						GCA_002731975|LLMNBJFH_01118			GCA_003450655|OIANGHON_00890						GCA_902525525|FEMCGFJE_00657								GCA_902623005|DLGMIDDI_01023
OG0002861																						GCA_002731975|LLMNBJFH_01128			GCA_003450655|OIANGHON_00887					GCA_011523685|MPNPPLKL_01454									GCA_902623005|DLGMIDDI_00577
OG0002862																						GCA_002731975|LLMNBJFH_01132	GCA_002732805|NFMHINOB_01534							GCA_011523685|MPNPPLKL_01458						GCA_902603055|GJPNAMAN_00693
OG0002863																						GCA_002731975|LLMNBJFH_01135								GCA_011523685|MPNPPLKL_01461	GCA_902525525|FEMCGFJE_00570								GCA_902623005|DLGMIDDI_01052
OG0002864																						GCA_002731975|LLMNBJFH_01199			GCA_003450655|OIANGHON_00949					GCA_011523685|MPNPPLKL_01516									GCA_902623005|DLGMIDDI_00566
OG0002865																						GCA_002731975|LLMNBJFH_01200								GCA_011523685|MPNPPLKL_01313	GCA_902525525|FEMCGFJE_00821								GCA_902623005|DLGMIDDI_00317
OG0002866																						GCA_002731975|LLMNBJFH_01225								GCA_011523685|MPNPPLKL_01287	GCA_902525525|FEMCGFJE_00798								GCA_902623005|DLGMIDDI_00293
OG0002867																						GCA_002731975|LLMNBJFH_01227								GCA_011523685|MPNPPLKL_01285	GCA_902525525|FEMCGFJE_00796								GCA_902623005|DLGMIDDI_00291
OG0002868																						GCA_002731975|LLMNBJFH_01267			GCA_003450655|OIANGHON_00661					GCA_011523685|MPNPPLKL_00812									GCA_902623005|DLGMIDDI_00257
OG0002869																						GCA_002731975|LLMNBJFH_01277								GCA_011523685|MPNPPLKL_00796								GCA_902612245|GAJHPPKH_00784	GCA_902623005|DLGMIDDI_00568
OG0002870																						GCA_002731975|LLMNBJFH_01280			GCA_003450655|OIANGHON_01022					GCA_011523685|MPNPPLKL_00795									GCA_902623005|DLGMIDDI_00251
OG0002871																						GCA_002731975|LLMNBJFH_01283			GCA_003450655|OIANGHON_00601					GCA_011523685|MPNPPLKL_00792									GCA_902623005|DLGMIDDI_00245
OG0002872																						GCA_002731975|LLMNBJFH_01380								GCA_011523685|MPNPPLKL_01818	GCA_902525525|FEMCGFJE_00020								GCA_902623005|DLGMIDDI_00831
OG0002873																						GCA_002731975|LLMNBJFH_01478			GCA_003450655|OIANGHON_00736					GCA_011523685|MPNPPLKL_00264		GCA_902538855|KIHIAFHG_00690
OG0002874																						GCA_002731975|LLMNBJFH_01517			GCA_003450655|OIANGHON_00861					GCA_011523685|MPNPPLKL_01775	GCA_902525525|FEMCGFJE_01244
OG0002875																						GCA_002731975|LLMNBJFH_01550		GCA_003142435|CLCOMDCJ_00114					GCA_003542495|ILDOAGDD_01103												LePn|LPG_RS03395
OG0002876																						GCA_002731975|LLMNBJFH_01564	GCA_002732805|NFMHINOB_00843																		LePn|LPG_RS12415		RiIs|A1D18_RS02575
OG0002877																						GCA_002731975|LLMNBJFH_01569			GCA_003450655|OIANGHON_00519						GCA_902525525|FEMCGFJE_01350								GCA_902623005|DLGMIDDI_00387
OG0002878																						GCA_002731975|LLMNBJFH_01583			GCA_003450655|OIANGHON_01002					GCA_011523685|MPNPPLKL_00639									GCA_902623005|DLGMIDDI_00372
OG0002879																						GCA_002731975|LLMNBJFH_01628								GCA_011523685|MPNPPLKL_00590	GCA_902525525|FEMCGFJE_00381								GCA_902623005|DLGMIDDI_00326
OG0002880																						GCA_002731975|LLMNBJFH_01639								GCA_011523685|MPNPPLKL_00580	GCA_902525525|FEMCGFJE_00372								GCA_902623005|DLGMIDDI_01396
OG0002881																						GCA_002731975|LLMNBJFH_01732									GCA_902525525|FEMCGFJE_00555, GCA_902525525|FEMCGFJE_00562								GCA_902623005|DLGMIDDI_01131
OG0002882																							GCA_002732805|NFMHINOB_00096, GCA_002732805|NFMHINOB_00317, GCA_002732805|NFMHINOB_00318, GCA_002732805|NFMHINOB_01671
OG0002883																							GCA_002732805|NFMHINOB_00878							GCA_011523685|MPNPPLKL_01672											LePn|LPG_RS08190				GCA_001802485|A3F17_00070
OG0002884																							GCA_002732805|NFMHINOB_01267, GCA_002732805|NFMHINOB_01393, GCA_002732805|NFMHINOB_01557, GCA_002732805|NFMHINOB_01764
OG0002885																							GCA_002732805|NFMHINOB_01773	GCA_003142435|CLCOMDCJ_00623																	LePn|LPG_RS12370				GCA_001802485|A3F17_03225
OG0002886																								GCA_003142435|CLCOMDCJ_00404		GCA_003489795|FOPFALFJ_00960	GCA_003510945|JKCEAKAB_00366	GCA_003514085|JFIAHLJG_00561
OG0002887																								GCA_003142435|CLCOMDCJ_00551		GCA_003489795|FOPFALFJ_00196	GCA_003510945|JKCEAKAB_00625	GCA_003514085|JFIAHLJG_00438
OG0002888																								GCA_003142435|CLCOMDCJ_00620					GCA_003542495|ILDOAGDD_00274													RiGr|BEV13_RS03830	RiIs|A1D18_RS03975
OG0002889																								GCA_003142435|CLCOMDCJ_00635		GCA_003489795|FOPFALFJ_00091	GCA_003510945|JKCEAKAB_00861	GCA_003514085|JFIAHLJG_00528
OG0002890																								GCA_003142435|CLCOMDCJ_00654, GCA_003142435|CLCOMDCJ_00655, GCA_003142435|CLCOMDCJ_00657, GCA_003142435|CLCOMDCJ_00658
OG0002891																								GCA_003142435|CLCOMDCJ_00914		GCA_003489795|FOPFALFJ_00467	GCA_003510945|JKCEAKAB_00423	GCA_003514085|JFIAHLJG_00525
OG0002892																								GCA_003142435|CLCOMDCJ_00924		GCA_003489795|FOPFALFJ_00291	GCA_003510945|JKCEAKAB_00094	GCA_003514085|JFIAHLJG_00860
OG0002893																								GCA_003142435|CLCOMDCJ_01024		GCA_003489795|FOPFALFJ_00198	GCA_003510945|JKCEAKAB_00623	GCA_003514085|JFIAHLJG_00436
OG0002894																								GCA_003142435|CLCOMDCJ_01135		GCA_003489795|FOPFALFJ_00662	GCA_003510945|JKCEAKAB_00245	GCA_003514085|JFIAHLJG_00188
OG0002895																								GCA_003142435|CLCOMDCJ_01136		GCA_003489795|FOPFALFJ_00663	GCA_003510945|JKCEAKAB_00244	GCA_003514085|JFIAHLJG_00187
OG0002896																								GCA_003142435|CLCOMDCJ_01166		GCA_003489795|FOPFALFJ_00319																RiGr|BEV13_RS06665		RiVi|DMP02_RS01715
OG0002897																								GCA_003142435|CLCOMDCJ_01178																		RiGr|BEV13_RS06985	RiIs|A1D18_RS00450		GCA_001802485|A3F17_02605
OG0002898																								GCA_003142435|CLCOMDCJ_01326, GCA_003142435|CLCOMDCJ_01360																		RiGr|BEV13_RS04320		RiVi|DMP02_RS01905
OG0002899																								GCA_003142435|CLCOMDCJ_01338, GCA_003142435|CLCOMDCJ_01340					GCA_003542495|ILDOAGDD_00420												LePn|LPG_RS11985
OG0002900																									GCA_003450655|OIANGHON_00353					GCA_011523685|MPNPPLKL_01213	GCA_902525525|FEMCGFJE_00070								GCA_902623005|DLGMIDDI_00781
OG0002901																									GCA_003450655|OIANGHON_00368					GCA_011523685|MPNPPLKL_00633	GCA_902525525|FEMCGFJE_01370								GCA_902623005|DLGMIDDI_00366
OG0002902																									GCA_003450655|OIANGHON_00523					GCA_011523685|MPNPPLKL_00902	GCA_902525525|FEMCGFJE_00476								GCA_902623005|DLGMIDDI_00125
OG0002903																									GCA_003450655|OIANGHON_00548					GCA_011523685|MPNPPLKL_00428	GCA_902525525|FEMCGFJE_00914								GCA_902623005|DLGMIDDI_01169
OG0002904																									GCA_003450655|OIANGHON_00860				GCA_003542495|ILDOAGDD_01233	GCA_011523685|MPNPPLKL_01774	GCA_902525525|FEMCGFJE_01245
OG0002905																									GCA_003450655|OIANGHON_01014					GCA_011523685|MPNPPLKL_01004	GCA_902525525|FEMCGFJE_01129								GCA_902623005|DLGMIDDI_00612
OG0002906																									GCA_003450655|OIANGHON_01015					GCA_011523685|MPNPPLKL_01003	GCA_902525525|FEMCGFJE_01128								GCA_902623005|DLGMIDDI_00611
OG0002907																										GCA_003489795|FOPFALFJ_00034	GCA_003510945|JKCEAKAB_00147	GCA_003514085|JFIAHLJG_00059																	GCA_001802485|A3F17_00290
OG0002908																										GCA_003489795|FOPFALFJ_00035	GCA_003510945|JKCEAKAB_00148	GCA_003514085|JFIAHLJG_00058																	GCA_001802485|A3F17_00285
OG0002909																										GCA_003489795|FOPFALFJ_00062, GCA_003489795|FOPFALFJ_00317	GCA_003510945|JKCEAKAB_00184	GCA_003514085|JFIAHLJG_00809
OG0002910																										GCA_003489795|FOPFALFJ_00189	GCA_003510945|JKCEAKAB_00905	GCA_003514085|JFIAHLJG_00647	GCA_003542495|ILDOAGDD_00598
OG0002911																										GCA_003489795|FOPFALFJ_00246	GCA_003510945|JKCEAKAB_00536		GCA_003542495|ILDOAGDD_00316, GCA_003542495|ILDOAGDD_00618
OG0002912																										GCA_003489795|FOPFALFJ_00484	GCA_003510945|JKCEAKAB_00281, GCA_003510945|JKCEAKAB_00821	GCA_003514085|JFIAHLJG_00605
OG0002913																										GCA_003489795|FOPFALFJ_00547	GCA_003510945|JKCEAKAB_00385	GCA_003514085|JFIAHLJG_00805				GCA_902538855|KIHIAFHG_00090
OG0002914																										GCA_003489795|FOPFALFJ_00617	GCA_003510945|JKCEAKAB_00460	GCA_003514085|JFIAHLJG_00610	GCA_003542495|ILDOAGDD_00071
OG0002915																										GCA_003489795|FOPFALFJ_00621	GCA_003510945|JKCEAKAB_00455	GCA_003514085|JFIAHLJG_00653	GCA_003542495|ILDOAGDD_00038
OG0002916																										GCA_003489795|FOPFALFJ_00744	GCA_003510945|JKCEAKAB_00742	GCA_003514085|JFIAHLJG_00083																	GCA_001802485|A3F17_05250
OG0002917																										GCA_003489795|FOPFALFJ_00854		GCA_003514085|JFIAHLJG_00928																	GCA_001802485|A3F17_04590, GCA_001802485|A3F17_09210
OG0002918																											GCA_003510945|JKCEAKAB_00166	GCA_003514085|JFIAHLJG_00877			GCA_902525525|FEMCGFJE_00481								GCA_902623005|DLGMIDDI_00130
OG0002919																												GCA_003514085|JFIAHLJG_00873		GCA_011523685|MPNPPLKL_00918	GCA_902525525|FEMCGFJE_00492								GCA_902623005|DLGMIDDI_00141
OG0002920																													GCA_003542495|ILDOAGDD_00713, GCA_003542495|ILDOAGDD_00789, GCA_003542495|ILDOAGDD_00793, GCA_003542495|ILDOAGDD_00831
OG0002921																														GCA_011523685|MPNPPLKL_00147, GCA_011523685|MPNPPLKL_01477, GCA_011523685|MPNPPLKL_01872, GCA_011523685|MPNPPLKL_01918
OG0002922																														GCA_011523685|MPNPPLKL_00165, GCA_011523685|MPNPPLKL_00737, GCA_011523685|MPNPPLKL_01604	GCA_902525525|FEMCGFJE_00943
OG0002923																															GCA_902525525|FEMCGFJE_00137, GCA_902525525|FEMCGFJE_01077								GCA_902623005|DLGMIDDI_01307, GCA_902623005|DLGMIDDI_01422
OG0002924																															GCA_902525525|FEMCGFJE_00716								GCA_902623005|DLGMIDDI_00711	GCA_902625675|LEHDNCNI_00057					GCA_001802485|A3F17_08440
OG0002925																																GCA_902538855|KIHIAFHG_00091					GCA_902604635|CBFHFJBM_00398	GCA_902612245|GAJHPPKH_00281, GCA_902612245|GAJHPPKH_00767
OG0002926																																GCA_902538855|KIHIAFHG_00104, GCA_902538855|KIHIAFHG_00106, GCA_902538855|KIHIAFHG_00108, GCA_902538855|KIHIAFHG_00109
OG0002927																																GCA_902538855|KIHIAFHG_00111		GCA_902585025|CHINJEOL_00088			GCA_902604635|CBFHFJBM_00026	GCA_902612245|GAJHPPKH_00070
OG0002928																																GCA_902538855|KIHIAFHG_00136		GCA_902585025|CHINJEOL_00115			GCA_902604635|CBFHFJBM_00053	GCA_902612245|GAJHPPKH_00044
OG0002929																																GCA_902538855|KIHIAFHG_00261	GCA_902567745|EJAEGJIH_00316	GCA_902585025|CHINJEOL_00268				GCA_902612245|GAJHPPKH_00380
OG0002930																																GCA_902538855|KIHIAFHG_00271	GCA_902567745|EJAEGJIH_00318	GCA_902585025|CHINJEOL_00261				GCA_902612245|GAJHPPKH_00387
OG0002931																																GCA_902538855|KIHIAFHG_00306	GCA_902567745|EJAEGJIH_00015				GCA_902604635|CBFHFJBM_00130	GCA_902612245|GAJHPPKH_00349
OG0002932																																GCA_902538855|KIHIAFHG_00325	GCA_902567745|EJAEGJIH_00031				GCA_902604635|CBFHFJBM_00107	GCA_902612245|GAJHPPKH_00369
OG0002933																																GCA_902538855|KIHIAFHG_00326	GCA_902567745|EJAEGJIH_00032				GCA_902604635|CBFHFJBM_00108	GCA_902612245|GAJHPPKH_00370
OG0002934																																GCA_902538855|KIHIAFHG_00344	GCA_902567745|EJAEGJIH_00158	GCA_902585025|CHINJEOL_00626				GCA_902612245|GAJHPPKH_00479
OG0002935																																GCA_902538855|KIHIAFHG_00569		GCA_902585025|CHINJEOL_00777			GCA_902604635|CBFHFJBM_00403	GCA_902612245|GAJHPPKH_00217
OG0002936																																GCA_902538855|KIHIAFHG_00570		GCA_902585025|CHINJEOL_00775			GCA_902604635|CBFHFJBM_00449	GCA_902612245|GAJHPPKH_00219
OG0002937																																GCA_902538855|KIHIAFHG_00591	GCA_902567745|EJAEGJIH_00059	GCA_902585025|CHINJEOL_00543				GCA_902612245|GAJHPPKH_00804
OG0002938																																GCA_902538855|KIHIAFHG_00635	GCA_902567745|EJAEGJIH_00298	GCA_902585025|CHINJEOL_00366			GCA_902604635|CBFHFJBM_00266
OG0002939																																GCA_902538855|KIHIAFHG_00644, GCA_902538855|KIHIAFHG_00647		GCA_902585025|CHINJEOL_00357			GCA_902604635|CBFHFJBM_00275
OG0002940																																GCA_902538855|KIHIAFHG_00696		GCA_902585025|CHINJEOL_00341			GCA_902604635|CBFHFJBM_00473	GCA_902612245|GAJHPPKH_00508
OG0002941																																	GCA_902567745|EJAEGJIH_00287	GCA_902585025|CHINJEOL_00802			GCA_902604635|CBFHFJBM_00162	GCA_902612245|GAJHPPKH_00193
OG0002942																																		GCA_902585025|CHINJEOL_00079, GCA_902585025|CHINJEOL_00080			GCA_902604635|CBFHFJBM_00019	GCA_902612245|GAJHPPKH_00080
OG0002943																																		GCA_902585025|CHINJEOL_00096			GCA_902604635|CBFHFJBM_00034, GCA_902604635|CBFHFJBM_00280	GCA_902612245|GAJHPPKH_00063
OG0002944																																		GCA_902585025|CHINJEOL_00137, GCA_902585025|CHINJEOL_00138, GCA_902585025|CHINJEOL_00139				GCA_902612245|GAJHPPKH_00623
OG0002945																																		GCA_902585025|CHINJEOL_00307, GCA_902585025|CHINJEOL_00309			GCA_902604635|CBFHFJBM_00207, GCA_902604635|CBFHFJBM_00209
OG0002946																																		GCA_902585025|CHINJEOL_00416			GCA_902604635|CBFHFJBM_00090, GCA_902604635|CBFHFJBM_00115, GCA_902604635|CBFHFJBM_00459
OG0002947																																		GCA_902585025|CHINJEOL_00440		GCA_902603055|GJPNAMAN_00430		GCA_902612245|GAJHPPKH_00529			LePn|LPG_RS07760
OG0002948																																		GCA_902585025|CHINJEOL_00515, GCA_902585025|CHINJEOL_00907			GCA_902604635|CBFHFJBM_00217, GCA_902604635|CBFHFJBM_00485
OG0002949																																		GCA_902585025|CHINJEOL_00583, GCA_902585025|CHINJEOL_00584			GCA_902604635|CBFHFJBM_00008	GCA_902612245|GAJHPPKH_00752
OG0002950																																		GCA_902585025|CHINJEOL_00593			GCA_902604635|CBFHFJBM_00489	GCA_902612245|GAJHPPKH_00028, GCA_902612245|GAJHPPKH_00207
OG0002951																																		GCA_902585025|CHINJEOL_00601, GCA_902585025|CHINJEOL_00602, GCA_902585025|CHINJEOL_00823				GCA_902612245|GAJHPPKH_00492
OG0002952																																		GCA_902585025|CHINJEOL_00638, GCA_902585025|CHINJEOL_00913			GCA_902604635|CBFHFJBM_00117	GCA_902612245|GAJHPPKH_00628
OG0002953																																		GCA_902585025|CHINJEOL_00782, GCA_902585025|CHINJEOL_00786				GCA_902612245|GAJHPPKH_00720, GCA_902612245|GAJHPPKH_00722
OG0002954																																		GCA_902585025|CHINJEOL_00819, GCA_902585025|CHINJEOL_00937			GCA_902604635|CBFHFJBM_00220	GCA_902612245|GAJHPPKH_00246
OG0002955																																			GCA_902601155|JKCEHFPO_00104									RiVi|DMP02_RS02690, RiVi|DMP02_RS03295, RiVi|DMP02_RS06935
OG0002956																																			GCA_902601155|JKCEHFPO_00193, GCA_902601155|JKCEHFPO_00308, GCA_902601155|JKCEHFPO_00309, GCA_902601155|JKCEHFPO_00310
OG0002957																																			GCA_902601155|JKCEHFPO_00197, GCA_902601155|JKCEHFPO_00403, GCA_902601155|JKCEHFPO_00421, GCA_902601155|JKCEHFPO_00802
OG0002958																																					GCA_902604635|CBFHFJBM_00056, GCA_902604635|CBFHFJBM_00057	GCA_902612245|GAJHPPKH_00035, GCA_902612245|GAJHPPKH_00036
OG0002959																																					GCA_902604635|CBFHFJBM_00427, GCA_902604635|CBFHFJBM_00428	GCA_902612245|GAJHPPKH_00859, GCA_902612245|GAJHPPKH_00860
OG0002960																																							GCA_902623005|DLGMIDDI_00008, GCA_902623005|DLGMIDDI_00009, GCA_902623005|DLGMIDDI_00010, GCA_902623005|DLGMIDDI_00011
OG0002961																																									LePn|LPG_RS01175, LePn|LPG_RS10820, LePn|LPG_RS10835, LePn|LPG_RS10840
OG0002962																																									LePn|LPG_RS06855, LePn|LPG_RS07455, LePn|LPG_RS07470, LePn|LPG_RS14435
OG0002963																																									LePn|LPG_RS08025, LePn|LPG_RS09695, LePn|LPG_RS12045, LePn|LPG_RS12085
OG0002964																																										RiGr|BEV13_RS00485	RiIs|A1D18_RS05485	RiVi|DMP02_RS00760, RiVi|DMP02_RS01020
OG0002965																																										RiGr|BEV13_RS03040	RiIs|A1D18_RS02535, RiIs|A1D18_RS06095	RiVi|DMP02_RS00165
OG0002966	AqLu|AQUSIP_RS00055	AqSi|FY187_RS00090																		PFPECMNK_01360
OG0002967	AqLu|AQUSIP_RS00230	AqSi|FY187_RS00240																											GCA_003542495|ILDOAGDD_00649
OG0002968	AqLu|AQUSIP_RS00360	AqSi|FY187_RS00405		BeCo|CC99x_RS07190
OG0002969	AqLu|AQUSIP_RS00445	AqSi|FY187_RS00450, AqSi|FY187_RS00455
OG0002970	AqLu|AQUSIP_RS00790, AqLu|AQUSIP_RS04610, AqLu|AQUSIP_RS04615
OG0002971	AqLu|AQUSIP_RS00910	AqSi|FY187_RS00910, AqSi|FY187_RS00915
OG0002972	AqLu|AQUSIP_RS01005	AqSi|FY187_RS01025																																							LePn|LPG_RS08115
OG0002973	AqLu|AQUSIP_RS01065																																								LePn|LPG_RS00470				GCA_001802485|A3F17_02680
OG0002974	AqLu|AQUSIP_RS01110	AqSi|FY187_RS01110		BeCo|CC99x_RS00585
OG0002975	AqLu|AQUSIP_RS01115	AqSi|FY187_RS01115		BeCo|CC99x_RS00590
OG0002976	AqLu|AQUSIP_RS01125	AqSi|FY187_RS04560	BeAq|HT99x_RS07055
OG0002977	AqLu|AQUSIP_RS01185	AqSi|FY187_RS08345																					GCA_002732805|NFMHINOB_00984
OG0002978	AqLu|AQUSIP_RS01255	AqSi|FY187_RS11645	BeAq|HT99x_RS15635
OG0002979	AqLu|AQUSIP_RS01385													CoBuCbuk|CBUK_RS08760							GCA_001797285|OLLLFCCA_00177
OG0002980	AqLu|AQUSIP_RS01405			BeCo|CC99x_RS06745																																						RiGr|BEV13_RS00215
OG0002981	AqLu|AQUSIP_RS01450	AqSi|FY187_RS12205																																							LePn|LPG_RS00890
OG0002982	AqLu|AQUSIP_RS01455	AqSi|FY187_RS12200																																							LePn|LPG_RS00895
OG0002983	AqLu|AQUSIP_RS02310	AqSi|FY187_RS01465, AqSi|FY187_RS08985
OG0002984	AqLu|AQUSIP_RS02360	AqSi|FY187_RS09115																																							LePn|LPG_RS05495
OG0002985	AqLu|AQUSIP_RS02380	AqSi|FY187_RS09100																																							LePn|LPG_RS05795
OG0002986	AqLu|AQUSIP_RS02400, AqLu|AQUSIP_RS03400	AqSi|FY187_RS04955
OG0002987	AqLu|AQUSIP_RS02700	AqSi|FY187_RS01035																					GCA_002732805|NFMHINOB_00185
OG0002988	AqLu|AQUSIP_RS03125	AqSi|FY187_RS08530, AqSi|FY187_RS08580
OG0002989	AqLu|AQUSIP_RS03135																	DiMa|S3O_RS0102715, DiMa|S3O_RS15620
OG0002990	AqLu|AQUSIP_RS03565	AqSi|FY187_RS08040																											GCA_003542495|ILDOAGDD_00921
OG0002991	AqLu|AQUSIP_RS03775	AqSi|FY187_RS07785																											GCA_003542495|ILDOAGDD_00431
OG0002992	AqLu|AQUSIP_RS03785	AqSi|FY187_RS07775																																							LePn|LPG_RS00335
OG0002993	AqLu|AQUSIP_RS03835			BeCo|CC99x_RS12240, BeCo|CC99x_RS12370
OG0002994	AqLu|AQUSIP_RS04100	AqSi|FY187_RS07460																																							LePn|LPG_RS12150
OG0002995	AqLu|AQUSIP_RS04360	AqSi|FY187_RS12450																																							LePn|LPG_RS03140
OG0002996	AqLu|AQUSIP_RS04380	AqSi|FY187_RS04230, AqSi|FY187_RS05200
OG0002997	AqLu|AQUSIP_RS04560	AqSi|FY187_RS07120, AqSi|FY187_RS07125
OG0002998	AqLu|AQUSIP_RS04585	AqSi|FY187_RS07095																																							LePn|LPG_RS08515
OG0002999	AqLu|AQUSIP_RS04995		BeAq|HT99x_RS00455											CoBuCbuk|CBUK_RS05080
OG0003000	AqLu|AQUSIP_RS05165																		MDGBBOHD_01564																	GCA_902603055|GJPNAMAN_00144
OG0003001	AqLu|AQUSIP_RS05420	AqSi|FY187_RS05855																																							LePn|LPG_RS08655
OG0003002	AqLu|AQUSIP_RS05720	AqSi|FY187_RS06155																											GCA_003542495|ILDOAGDD_00351
OG0003003	AqLu|AQUSIP_RS05825					CLEOmar|CLEOmar0002								CoBuCbuk|CBUK_RS05700
OG0003004	AqLu|AQUSIP_RS05895	AqSi|FY187_RS05445																																							LePn|LPG_RS11290
OG0003005	AqLu|AQUSIP_RS06090	AqSi|FY187_RS05265																			GCA_001797285|OLLLFCCA_01423
OG0003006	AqLu|AQUSIP_RS06110	AqSi|FY187_RS00270																																							LePn|LPG_RS02115
OG0003007	AqLu|AQUSIP_RS06220	AqSi|FY187_RS01155																																							LePn|LPG_RS08355
OG0003008	AqLu|AQUSIP_RS06245	AqSi|FY187_RS06760												CoBuCbuk|CBUK_RS11475
OG0003009	AqLu|AQUSIP_RS06260	AqSi|FY187_RS04545																																							LePn|LPG_RS08350
OG0003010	AqLu|AQUSIP_RS06290		BeAq|HT99x_RS00220	BeCo|CC99x_RS10605
OG0003011	AqLu|AQUSIP_RS06400	AqSi|FY187_RS04055																																							LePn|LPG_RS12485
OG0003012	AqLu|AQUSIP_RS06430	AqSi|FY187_RS04085																																							LePn|LPG_RS12455
OG0003013	AqLu|AQUSIP_RS06435	AqSi|FY187_RS04080																																							LePn|LPG_RS12460
OG0003014	AqLu|AQUSIP_RS06440	AqSi|FY187_RS04075																																							LePn|LPG_RS12465
OG0003015	AqLu|AQUSIP_RS06445	AqSi|FY187_RS04070																																							LePn|LPG_RS12470
OG0003016	AqLu|AQUSIP_RS06945	AqSi|FY187_RS11425	BeAq|HT99x_RS13950
OG0003017	AqLu|AQUSIP_RS06960	AqSi|FY187_RS11655																																							LePn|LPG_RS11495
OG0003018	AqLu|AQUSIP_RS06995	AqSi|FY187_RS05095		BeCo|CC99x_RS13140
OG0003019	AqLu|AQUSIP_RS07125	AqSi|FY187_RS11620																																							LePn|LPG_RS06615
OG0003020	AqLu|AQUSIP_RS07330	AqSi|FY187_RS08710, AqSi|FY187_RS09320
OG0003021	AqLu|AQUSIP_RS07640	AqSi|FY187_RS00790, AqSi|FY187_RS02560
OG0003022	AqLu|AQUSIP_RS07745	AqSi|FY187_RS02455																											GCA_003542495|ILDOAGDD_00110
OG0003023	AqLu|AQUSIP_RS07840	AqSi|FY187_RS04770																																							LePn|LPG_RS09945
OG0003024	AqLu|AQUSIP_RS08070	AqSi|FY187_RS03940																																							LePn|LPG_RS13005
OG0003025	AqLu|AQUSIP_RS08105	AqSi|FY187_RS05550																																							LePn|LPG_RS01180
OG0003026	AqLu|AQUSIP_RS08120																				GCA_001797285|OLLLFCCA_00649																								GCA_001802485|A3F17_09345
OG0003027	AqLu|AQUSIP_RS08265	AqSi|FY187_RS09405, AqSi|FY187_RS09415
OG0003028	AqLu|AQUSIP_RS08315																	DiMa|S3O_RS0106495																										RiVi|DMP02_RS00025
OG0003029	AqLu|AQUSIP_RS08365	AqSi|FY187_RS11720																					GCA_002732805|NFMHINOB_01342
OG0003030	AqLu|AQUSIP_RS08545																																			GCA_902603055|GJPNAMAN_00979				GCA_902625675|LEHDNCNI_00247
OG0003031	AqLu|AQUSIP_RS09140	AqSi|FY187_RS10250																																							LePn|LPG_RS14450
OG0003032	AqLu|AQUSIP_RS09150	AqSi|FY187_RS10255	BeAq|HT99x_RS01385
OG0003033	AqLu|AQUSIP_RS09210	AqSi|FY187_RS10390, AqSi|FY187_RS11690
OG0003034	AqLu|AQUSIP_RS09695	AqSi|FY187_RS10880																																											GCA_001802485|A3F17_03365
OG0003035	AqLu|AQUSIP_RS09875	AqSi|FY187_RS11040																																							LePn|LPG_RS09670
OG0003036	AqLu|AQUSIP_RS09880	AqSi|FY187_RS11045																																							LePn|LPG_RS13600
OG0003037	AqLu|AQUSIP_RS09895	AqSi|FY187_RS11050																											GCA_003542495|ILDOAGDD_00624
OG0003038	AqLu|AQUSIP_RS10050	AqSi|FY187_RS11185																					GCA_002732805|NFMHINOB_00024
OG0003039	AqLu|AQUSIP_RS10055				CLEDm|Dmar05010																											GCA_902538855|KIHIAFHG_00165
OG0003040	AqLu|AQUSIP_RS10060																																												GCA_001802485|A3F17_00025, GCA_001802485|A3F17_08195
OG0003041	AqLu|AQUSIP_RS10105	AqSi|FY187_RS11220																											GCA_003542495|ILDOAGDD_00756
OG0003042	AqLu|AQUSIP_RS10135	AqSi|FY187_RS11235		BeCo|CC99x_RS05425
OG0003043	AqLu|AQUSIP_RS10295	AqSi|FY187_RS04120																																							LePn|LPG_RS08540
OG0003044	AqLu|AQUSIP_RS10345	AqSi|FY187_RS11430	BeAq|HT99x_RS01480
OG0003045	AqLu|AQUSIP_RS10500	AqSi|FY187_RS04130																																							LePn|LPG_RS03970
OG0003046	AqLu|AQUSIP_RS10750	AqSi|FY187_RS05010																																							LePn|LPG_RS00775
OG0003047	AqLu|AQUSIP_RS10840	AqSi|FY187_RS04150																																											GCA_001802485|A3F17_06145
OG0003048	AqLu|AQUSIP_RS10875	AqSi|FY187_RS07845																																							LePn|LPG_RS13240
OG0003049	AqLu|AQUSIP_RS11010	AqSi|FY187_RS12635																																							LePn|LPG_RS11675
OG0003050	AqLu|AQUSIP_RS11125	AqSi|FY187_RS04240																																							LePn|LPG_RS07175
OG0003051	AqLu|AQUSIP_RS11135	AqSi|FY187_RS12765	BeAq|HT99x_RS11685
OG0003052	AqLu|AQUSIP_RS11255	AqSi|FY187_RS12875	BeAq|HT99x_RS03185
OG0003053	AqLu|AQUSIP_RS11285	AqSi|FY187_RS12905																																GCA_902585025|CHINJEOL_00208
OG0003054	AqLu|AQUSIP_RS11295	AqSi|FY187_RS12915																																							LePn|LPG_RS06920
OG0003055	AqLu|AQUSIP_RS11505	AqSi|FY187_RS11945																																							LePn|LPG_RS06115
OG0003056	AqLu|AQUSIP_RS11675		BeAq|HT99x_RS04445	BeCo|CC99x_RS06835
OG0003057	AqLu|AQUSIP_RS11680		BeAq|HT99x_RS04440	BeCo|CC99x_RS06840
OG0003058	AqLu|AQUSIP_RS11690																																									RiGr|BEV13_RS06095	RiIs|A1D18_RS02760
OG0003059	AqLu|AQUSIP_RS11695	AqSi|FY187_RS11335																																							LePn|LPG_RS11240
OG0003060	AqLu|AQUSIP_RS11755	AqSi|FY187_RS12010																																							LePn|LPG_RS08935
OG0003061	AqLu|AQUSIP_RS11835		BeAq|HT99x_RS13235, BeAq|HT99x_RS15735
OG0003062	AqLu|AQUSIP_RS11900		BeAq|HT99x_RS13305																																						LePn|LPG_RS10480
OG0003063	AqLu|AQUSIP_RS11915		BeAq|HT99x_RS14080																																						LePn|LPG_RS10470
OG0003064	AqLu|AQUSIP_RS12015		BeAq|HT99x_RS08120																		GCA_001797285|OLLLFCCA_00601
OG0003065	AqLu|AQUSIP_RS12190																				GCA_001797285|OLLLFCCA_00097								GCA_003542495|ILDOAGDD_00076
OG0003066	AqLu|AQUSIP_RS12205																				GCA_001797285|OLLLFCCA_00098								GCA_003542495|ILDOAGDD_00075
OG0003067		AqSi|FY187_RS00640	BeAq|HT99x_RS15805																																						LePn|LPG_RS05395
OG0003068		AqSi|FY187_RS00980																					GCA_002732805|NFMHINOB_00701																		LePn|LPG_RS03010
OG0003069		AqSi|FY187_RS01195																					GCA_002732805|NFMHINOB_00080																		LePn|LPG_RS05745
OG0003070		AqSi|FY187_RS01250	BeAq|HT99x_RS03475	BeCo|CC99x_RS10025
OG0003071		AqSi|FY187_RS01285, AqSi|FY187_RS09530																																							LePn|LPG_RS12580
OG0003072		AqSi|FY187_RS01290																																							LePn|LPG_RS06590, LePn|LPG_RS06595
OG0003073		AqSi|FY187_RS01355																			GCA_001797285|OLLLFCCA_00510								GCA_003542495|ILDOAGDD_01210
OG0003074		AqSi|FY187_RS01445	BeAq|HT99x_RS04935, BeAq|HT99x_RS04940
OG0003075		AqSi|FY187_RS03000		BeCo|CC99x_RS07015																						GCA_003489795|FOPFALFJ_00770
OG0003076		AqSi|FY187_RS03310, AqSi|FY187_RS08830																	MDGBBOHD_01476
OG0003077		AqSi|FY187_RS03435, AqSi|FY187_RS12560	BeAq|HT99x_RS12440
OG0003078		AqSi|FY187_RS03515	BeAq|HT99x_RS08490																																						LePn|LPG_RS01405
OG0003079		AqSi|FY187_RS03855	BeAq|HT99x_RS04685																																						LePn|LPG_RS03555
OG0003080		AqSi|FY187_RS03870	BeAq|HT99x_RS15650	BeCo|CC99x_RS01235
OG0003081		AqSi|FY187_RS03935, AqSi|FY187_RS04220, AqSi|FY187_RS04475
OG0003082		AqSi|FY187_RS04260, AqSi|FY187_RS12415																																							LePn|LPG_RS12115
OG0003083		AqSi|FY187_RS04325																			GCA_001797285|OLLLFCCA_00389																								GCA_001802485|A3F17_08170
OG0003084		AqSi|FY187_RS04330																			GCA_001797285|OLLLFCCA_00390																								GCA_001802485|A3F17_08175
OG0003085		AqSi|FY187_RS04335																			GCA_001797285|OLLLFCCA_00391																								GCA_001802485|A3F17_08180
OG0003086		AqSi|FY187_RS04455																			GCA_001797285|OLLLFCCA_00534																								GCA_001802485|A3F17_07385
OG0003087		AqSi|FY187_RS04480	BeAq|HT99x_RS05545	BeCo|CC99x_RS04690
OG0003088		AqSi|FY187_RS04730	BeAq|HT99x_RS01810	BeCo|CC99x_RS09975
OG0003089		AqSi|FY187_RS05100																																							LePn|LPG_RS00965, LePn|LPG_RS04320
OG0003090		AqSi|FY187_RS05365									CoBu331|COXBURSA331_RS01265							DiMa|S3O_RS0108630
OG0003091		AqSi|FY187_RS05875																					GCA_002732805|NFMHINOB_00488							GCA_011523685|MPNPPLKL_01480
OG0003092		AqSi|FY187_RS06250																								GCA_003489795|FOPFALFJ_00167		GCA_003514085|JFIAHLJG_00050
OG0003093		AqSi|FY187_RS06275, AqSi|FY187_RS06280, AqSi|FY187_RS06285
OG0003094		AqSi|FY187_RS08390	BeAq|HT99x_RS14780																													GCA_902538855|KIHIAFHG_00182
OG0003095		AqSi|FY187_RS08415																																							LePn|LPG_RS06600				GCA_001802485|A3F17_08735
OG0003096		AqSi|FY187_RS08965																																								RiGr|BEV13_RS05210	RiIs|A1D18_RS02500
OG0003097		AqSi|FY187_RS08980																					GCA_002732805|NFMHINOB_00616																		LePn|LPG_RS01340
OG0003098		AqSi|FY187_RS09480	BeAq|HT99x_RS04435	BeCo|CC99x_RS00830
OG0003099		AqSi|FY187_RS09485	BeAq|HT99x_RS06980	BeCo|CC99x_RS00825
OG0003100		AqSi|FY187_RS10305	BeAq|HT99x_RS05305																MDGBBOHD_01135
OG0003101		AqSi|FY187_RS11555																						GCA_003142435|CLCOMDCJ_00888																				RiVi|DMP02_RS06105
OG0003102		AqSi|FY187_RS12225	BeAq|HT99x_RS07540	BeCo|CC99x_RS03835
OG0003103		AqSi|FY187_RS12340																															GCA_902567745|EJAEGJIH_00038								LePn|LPG_RS13155
OG0003104		AqSi|FY187_RS12465	BeAq|HT99x_RS01525																				GCA_002732805|NFMHINOB_00040
OG0003105		AqSi|FY187_RS12505																		PFPECMNK_00320																									GCA_001802485|A3F17_08040
OG0003106			BeAq|HT99x_RS00060																MDGBBOHD_01344																			GCA_902612245|GAJHPPKH_00443
OG0003107			BeAq|HT99x_RS00110, BeAq|HT99x_RS07640, BeAq|HT99x_RS09295
OG0003108			BeAq|HT99x_RS00200, BeAq|HT99x_RS12205	BeCo|CC99x_RS11290
OG0003109			BeAq|HT99x_RS00210	BeCo|CC99x_RS09940, BeCo|CC99x_RS09945
OG0003110			BeAq|HT99x_RS00215, BeAq|HT99x_RS10140, BeAq|HT99x_RS13060
OG0003111			BeAq|HT99x_RS00225																																GCA_902601155|JKCEHFPO_00065	GCA_902603055|GJPNAMAN_00811
OG0003112			BeAq|HT99x_RS00385	BeCo|CC99x_RS07550																																					LePn|LPG_RS04100
OG0003113			BeAq|HT99x_RS00515, BeAq|HT99x_RS07245	BeCo|CC99x_RS04750
OG0003114			BeAq|HT99x_RS00520, BeAq|HT99x_RS04155	BeCo|CC99x_RS03220
OG0003115			BeAq|HT99x_RS00830, BeAq|HT99x_RS03080	BeCo|CC99x_RS11015
OG0003116			BeAq|HT99x_RS00840	BeCo|CC99x_RS03630																			GCA_002732805|NFMHINOB_01575
OG0003117			BeAq|HT99x_RS00850	BeCo|CC99x_RS03640																	GCA_001797285|OLLLFCCA_00001
OG0003118			BeAq|HT99x_RS00905, BeAq|HT99x_RS11585, BeAq|HT99x_RS11590
OG0003119			BeAq|HT99x_RS00945, BeAq|HT99x_RS06585, BeAq|HT99x_RS06760
OG0003120			BeAq|HT99x_RS01115, BeAq|HT99x_RS15960	BeCo|CC99x_RS13220
OG0003121			BeAq|HT99x_RS01285	BeCo|CC99x_RS07650																																					LePn|LPG_RS02460
OG0003122			BeAq|HT99x_RS01290	BeCo|CC99x_RS07645																																					LePn|LPG_RS02465
OG0003123			BeAq|HT99x_RS01295, BeAq|HT99x_RS14730	BeCo|CC99x_RS07630
OG0003124			BeAq|HT99x_RS01395																							GCA_003489795|FOPFALFJ_00526		GCA_003514085|JFIAHLJG_00957
OG0003125			BeAq|HT99x_RS01580	BeCo|CC99x_RS07635, BeCo|CC99x_RS11160
OG0003126			BeAq|HT99x_RS01750	BeCo|CC99x_RS10655																																					LePn|LPG_RS06775
OG0003127			BeAq|HT99x_RS01800, BeAq|HT99x_RS09925	BeCo|CC99x_RS09965
OG0003128			BeAq|HT99x_RS02095	BeCo|CC99x_RS04200															MDGBBOHD_01364
OG0003129			BeAq|HT99x_RS02145	BeCo|CC99x_RS06545																																					LePn|LPG_RS13105
OG0003130			BeAq|HT99x_RS02560, BeAq|HT99x_RS12175	BeCo|CC99x_RS12105
OG0003131			BeAq|HT99x_RS02570	BeCo|CC99x_RS06155																																					LePn|LPG_RS14825
OG0003132			BeAq|HT99x_RS02795	BeCo|CC99x_RS00610, BeCo|CC99x_RS01230
OG0003133			BeAq|HT99x_RS03105, BeAq|HT99x_RS04430, BeAq|HT99x_RS14995
OG0003134			BeAq|HT99x_RS03380	BeCo|CC99x_RS10120															MDGBBOHD_01368
OG0003135			BeAq|HT99x_RS03470	BeCo|CC99x_RS13050																																					LePn|LPG_RS07415
OG0003136			BeAq|HT99x_RS03595	BeCo|CC99x_RS05625																																					LePn|LPG_RS03120
OG0003137			BeAq|HT99x_RS03600	BeCo|CC99x_RS05620																																					LePn|LPG_RS03125
OG0003138			BeAq|HT99x_RS03635	BeCo|CC99x_RS05580																																		GCA_902612245|GAJHPPKH_00014
OG0003139			BeAq|HT99x_RS03775	BeCo|CC99x_RS02975																			GCA_002732805|NFMHINOB_01559
OG0003140			BeAq|HT99x_RS03790	BeCo|CC99x_RS02990															MDGBBOHD_00851
OG0003141			BeAq|HT99x_RS03850																											GCA_011523685|MPNPPLKL_01033, GCA_011523685|MPNPPLKL_01034
OG0003142			BeAq|HT99x_RS04080	BeCo|CC99x_RS03110, BeCo|CC99x_RS12825
OG0003143			BeAq|HT99x_RS04085	BeCo|CC99x_RS03115, BeCo|CC99x_RS12820
OG0003144			BeAq|HT99x_RS04210, BeAq|HT99x_RS06485, BeAq|HT99x_RS14850
OG0003145			BeAq|HT99x_RS16565, BeAq|HT99x_RS16600, BeAq|HT99x_RS16715
OG0003146			BeAq|HT99x_RS04545	BeCo|CC99x_RS00945																																					LePn|LPG_RS00460
OG0003147			BeAq|HT99x_RS04625, BeAq|HT99x_RS06925	BeCo|CC99x_RS07145
OG0003148			BeAq|HT99x_RS04670	BeCo|CC99x_RS07180																																					LePn|LPG_RS09980
OG0003149			BeAq|HT99x_RS04785, BeAq|HT99x_RS16765	BeCo|CC99x_RS12190
OG0003150			BeAq|HT99x_RS05140	BeCo|CC99x_RS02945, BeCo|CC99x_RS07370
OG0003151			BeAq|HT99x_RS05455	BeCo|CC99x_RS07745																																					LePn|LPG_RS05955
OG0003152			BeAq|HT99x_RS05475	BeCo|CC99x_RS07725																																					LePn|LPG_RS05975
OG0003153			BeAq|HT99x_RS05480	BeCo|CC99x_RS07720																																					LePn|LPG_RS05980
OG0003154			BeAq|HT99x_RS05525																				GCA_002732805|NFMHINOB_01718																		LePn|LPG_RS06520
OG0003155			BeAq|HT99x_RS05600, BeAq|HT99x_RS09460, BeAq|HT99x_RS11620
OG0003156			BeAq|HT99x_RS05785	BeCo|CC99x_RS11960																		GCA_002731975|LLMNBJFH_00318
OG0003157			BeAq|HT99x_RS05905																			GCA_002731975|LLMNBJFH_01538																			LePn|LPG_RS11180
OG0003158			BeAq|HT99x_RS05950	BeCo|CC99x_RS04935																																									GCA_001802485|A3F17_08455
OG0003159			BeAq|HT99x_RS05965, BeAq|HT99x_RS13110, BeAq|HT99x_RS14170
OG0003160			BeAq|HT99x_RS06150	BeCo|CC99x_RS00175																																					LePn|LPG_RS08975
OG0003161			BeAq|HT99x_RS06160	BeCo|CC99x_RS00170																																					LePn|LPG_RS08465
OG0003162			BeAq|HT99x_RS06375	BeCo|CC99x_RS11370																								GCA_003514085|JFIAHLJG_00571
OG0003163			BeAq|HT99x_RS06420																MDGBBOHD_00151																						LePn|LPG_RS00765
OG0003164			BeAq|HT99x_RS06470																MDGBBOHD_01771																						LePn|LPG_RS03495
OG0003165			BeAq|HT99x_RS06515, BeAq|HT99x_RS06520, BeAq|HT99x_RS11150
OG0003166			BeAq|HT99x_RS06560, BeAq|HT99x_RS16045																					GCA_003142435|CLCOMDCJ_00300
OG0003167			BeAq|HT99x_RS06595	BeCo|CC99x_RS01480, BeCo|CC99x_RS01485
OG0003168			BeAq|HT99x_RS06665																					GCA_003142435|CLCOMDCJ_01097																	LePn|LPG_RS00830
OG0003169			BeAq|HT99x_RS06785, BeAq|HT99x_RS15640																																						LePn|LPG_RS08345
OG0003170			BeAq|HT99x_RS07105																							GCA_003489795|FOPFALFJ_00344		GCA_003514085|JFIAHLJG_00551
OG0003171			BeAq|HT99x_RS07115																											GCA_011523685|MPNPPLKL_01535											LePn|LPG_RS11255
OG0003172			BeAq|HT99x_RS07240	BeCo|CC99x_RS04755, BeCo|CC99x_RS05955
OG0003173			BeAq|HT99x_RS07295	BeCo|CC99x_RS02865, BeCo|CC99x_RS11520
OG0003174			BeAq|HT99x_RS07390	BeCo|CC99x_RS08105																																					LePn|LPG_RS10070
OG0003175			BeAq|HT99x_RS08050	BeCo|CC99x_RS08660																																					LePn|LPG_RS02625
OG0003176			BeAq|HT99x_RS08095																															GCA_902585025|CHINJEOL_00848				GCA_902612245|GAJHPPKH_00676
OG0003177			BeAq|HT99x_RS08105, BeAq|HT99x_RS16655, BeAq|HT99x_RS16760
OG0003178			BeAq|HT99x_RS08505, BeAq|HT99x_RS08510	BeCo|CC99x_RS10730
OG0003179			BeAq|HT99x_RS08535, BeAq|HT99x_RS13030	BeCo|CC99x_RS00910
OG0003180			BeAq|HT99x_RS08545, BeAq|HT99x_RS09755, BeAq|HT99x_RS12015
OG0003181			BeAq|HT99x_RS08650	BeCo|CC99x_RS01430																																					LePn|LPG_RS08615
OG0003182			BeAq|HT99x_RS08815, BeAq|HT99x_RS14710	BeCo|CC99x_RS12095
OG0003183			BeAq|HT99x_RS08985	BeCo|CC99x_RS01780																																					LePn|LPG_RS09380
OG0003184			BeAq|HT99x_RS09005, BeAq|HT99x_RS09010, BeAq|HT99x_RS09015
OG0003185			BeAq|HT99x_RS09130	BeCo|CC99x_RS02580																																					LePn|LPG_RS03365
OG0003186			BeAq|HT99x_RS09420	BeCo|CC99x_RS02365																																					LePn|LPG_RS08155
OG0003187			BeAq|HT99x_RS09920	BeCo|CC99x_RS10890																																					LePn|LPG_RS12695
OG0003188			BeAq|HT99x_RS09935, BeAq|HT99x_RS11870	BeCo|CC99x_RS00955
OG0003189			BeAq|HT99x_RS10325	BeCo|CC99x_RS03275																																					LePn|LPG_RS03020
OG0003190			BeAq|HT99x_RS10345, BeAq|HT99x_RS10350	BeCo|CC99x_RS02655
OG0003191			BeAq|HT99x_RS10435	BeCo|CC99x_RS01200																	GCA_001797285|OLLLFCCA_00453
OG0003192			BeAq|HT99x_RS10835	BeCo|CC99x_RS09140																									GCA_003542495|ILDOAGDD_00671
OG0003193			BeAq|HT99x_RS11550, BeAq|HT99x_RS14265	BeCo|CC99x_RS08480
OG0003194			BeAq|HT99x_RS11790	BeCo|CC99x_RS01730																																									GCA_001802485|A3F17_01860
OG0003195			BeAq|HT99x_RS11865	BeCo|CC99x_RS07695																				GCA_003142435|CLCOMDCJ_01149
OG0003196			BeAq|HT99x_RS12055	BeCo|CC99x_RS10765																				GCA_003142435|CLCOMDCJ_00400
OG0003197			BeAq|HT99x_RS12065	BeCo|CC99x_RS10755																				GCA_003142435|CLCOMDCJ_00402
OG0003198			BeAq|HT99x_RS12090																											GCA_011523685|MPNPPLKL_00975											LePn|LPG_RS04110
OG0003199			BeAq|HT99x_RS12200, BeAq|HT99x_RS14240	BeCo|CC99x_RS08235
OG0003200			BeAq|HT99x_RS12330	BeCo|CC99x_RS02210																																					LePn|LPG_RS02890
OG0003201			BeAq|HT99x_RS12685	BeCo|CC99x_RS04105																																					LePn|LPG_RS06510
OG0003202			BeAq|HT99x_RS12740																	PFPECMNK_00210																					LePn|LPG_RS03725
OG0003203			BeAq|HT99x_RS12785	BeCo|CC99x_RS03435																																									GCA_001802485|A3F17_05470
OG0003204			BeAq|HT99x_RS12835	BeCo|CC99x_RS12495																			GCA_002732805|NFMHINOB_01742
OG0003205			BeAq|HT99x_RS13120, BeAq|HT99x_RS14160	BeCo|CC99x_RS12715
OG0003206			BeAq|HT99x_RS13200, BeAq|HT99x_RS15715	BeCo|CC99x_RS11570
OG0003207			BeAq|HT99x_RS13405, BeAq|HT99x_RS13410, BeAq|HT99x_RS14185
OG0003208			BeAq|HT99x_RS13540, BeAq|HT99x_RS15560	BeCo|CC99x_RS00865
OG0003209			BeAq|HT99x_RS13800, BeAq|HT99x_RS15985	BeCo|CC99x_RS06605
OG0003210			BeAq|HT99x_RS14205	BeCo|CC99x_RS08890																																					LePn|LPG_RS05195
OG0003211			BeAq|HT99x_RS14320																																						LePn|LPG_RS05710, LePn|LPG_RS12190
OG0003212			BeAq|HT99x_RS14370	BeCo|CC99x_RS02145																																					LePn|LPG_RS08855
OG0003213			BeAq|HT99x_RS14540	BeCo|CC99x_RS07810																																					LePn|LPG_RS12125
OG0003214			BeAq|HT99x_RS14825, BeAq|HT99x_RS15060, BeAq|HT99x_RS16165
OG0003215			BeAq|HT99x_RS14940	BeCo|CC99x_RS04740, BeCo|CC99x_RS04745
OG0003216			BeAq|HT99x_RS15190	BeCo|CC99x_RS08580																									GCA_003542495|ILDOAGDD_00302
OG0003217			BeAq|HT99x_RS15700	BeCo|CC99x_RS12340																																									GCA_001802485|A3F17_01295
OG0003218				BeCo|CC99x_RS00980, BeCo|CC99x_RS01075																																				GCA_902625675|LEHDNCNI_00240
OG0003219				BeCo|CC99x_RS01055																																					LePn|LPG_RS00285, LePn|LPG_RS01905
OG0003220				BeCo|CC99x_RS01060																				GCA_003142435|CLCOMDCJ_01204																	LePn|LPG_RS01900
OG0003221				BeCo|CC99x_RS02010, BeCo|CC99x_RS08290, BeCo|CC99x_RS09600
OG0003222				BeCo|CC99x_RS02220, BeCo|CC99x_RS13325, BeCo|CC99x_RS13375
OG0003223				BeCo|CC99x_RS02385																																					LePn|LPG_RS01140, LePn|LPG_RS11300
OG0003224				BeCo|CC99x_RS03290															MDGBBOHD_01708, MDGBBOHD_01815
OG0003225				BeCo|CC99x_RS03305																																					LePn|LPG_RS01110				GCA_001802485|A3F17_03215
OG0003226				BeCo|CC99x_RS03455, BeCo|CC99x_RS03495																										GCA_011523685|MPNPPLKL_00908
OG0003227				BeCo|CC99x_RS03500																							GCA_003510945|JKCEAKAB_00463	GCA_003514085|JFIAHLJG_00338
OG0003228				BeCo|CC99x_RS05640, BeCo|CC99x_RS11765, BeCo|CC99x_RS13340
OG0003229				BeCo|CC99x_RS06500, BeCo|CC99x_RS08160, BeCo|CC99x_RS11390
OG0003230				BeCo|CC99x_RS06750																																									GCA_001802485|A3F17_01215, GCA_001802485|A3F17_06550
OG0003231				BeCo|CC99x_RS06775															MDGBBOHD_02067, MDGBBOHD_02161
OG0003232				BeCo|CC99x_RS06805															MDGBBOHD_01010																						LePn|LPG_RS12060
OG0003233				BeCo|CC99x_RS07385, BeCo|CC99x_RS07765, BeCo|CC99x_RS12050
OG0003234				BeCo|CC99x_RS08415														DiMa|S3O_RS0104020																							LePn|LPG_RS12795
OG0003235				BeCo|CC99x_RS09380															MDGBBOHD_00486, MDGBBOHD_02151
OG0003236				BeCo|CC99x_RS09420															MDGBBOHD_00537, MDGBBOHD_02229
OG0003237				BeCo|CC99x_RS09445															MDGBBOHD_00463, MDGBBOHD_02225
OG0003238				BeCo|CC99x_RS09535									CoBuCbug|CBUG_RS09395	CoBuCbuk|CBUK_RS09585
OG0003239				BeCo|CC99x_RS12245, BeCo|CC99x_RS13310, BeCo|CC99x_RS13355
OG0003240				BeCo|CC99x_RS11085, BeCo|CC99x_RS12750, BeCo|CC99x_RS12880
OG0003241				BeCo|CC99x_RS11445																																									GCA_001802485|A3F17_00745, GCA_001802485|A3F17_00950
OG0003242				BeCo|CC99x_RS11815																																					LePn|LPG_RS01245				GCA_001802485|A3F17_01170
OG0003243				BeCo|CC99x_RS12205																	GCA_001797285|OLLLFCCA_00524																				LePn|LPG_RS12925
OG0003244				BeCo|CC99x_RS12400																				GCA_003142435|CLCOMDCJ_00532					GCA_003542495|ILDOAGDD_01243
OG0003245				BeCo|CC99x_RS12705																				GCA_003142435|CLCOMDCJ_01373, GCA_003142435|CLCOMDCJ_01374
OG0003246						CLEOmar|Omar07720					CoBu331|COXBURSA331_RS04220			CoBuCbuk|CBUK_RS07830
OG0003247						CLEOmar|Omar08500						CoBu493|CBU_0781	CoBuCbug|CBUG_RS06210
OG0003248						CLEOmar|Omar10490					CoBu331|COXBURSA331_RS04585			CoBuCbuk|CBUK_RS04030
OG0003249						CLEOmar|Omar10870						CoBu493|CBU_1067a		CoBuCbuk|CBUK_RS04690
OG0003250						CLEOmar|Omar15670, CLEOmar|Omar18360, CLEOmar|Omar21040
OG0003251						CLEOmar|Omar18370							CoBuCbug|CBUG_RS00880	CoBuCbuk|CBUK_RS00510
OG0003252						CLEOmar|Omar19710					CoBu331|COXBURSA331_RS10810			CoBuCbuk|CBUK_RS00990
OG0003253						CLEOmar|Omar20920					CoBu331|COXBURSA331_RS00335		CoBuCbug|CBUG_RS10455
OG0003254											CoBu331|COXBURSA331_RS00355	CoBu493|CBU_2056		CoBuCbuk|CBUK_RS10645
OG0003255											CoBu331|COXBURSA331_RS00370	CoBu493|CBU_2052		CoBuCbuk|CBUK_RS10630
OG0003256											CoBu331|COXBURSA331_RS00410			CoBuCbuk|CBUK_RS10595																											LePn|LPG_RS11140
OG0003257											CoBu331|COXBURSA331_RS00445		CoBuCbug|CBUG_RS10355	CoBuCbuk|CBUK_RS10560
OG0003258											CoBu331|COXBURSA331_RS00450				CoMuCRt|CleRt_RS09515	CoMuG|CVD13_RS08185
OG0003259											CoBu331|COXBURSA331_RS00470		CoBuCbug|CBUG_RS10340	CoBuCbuk|CBUK_RS10540
OG0003260											CoBu331|COXBURSA331_RS00960	CoBu493|CBU_0072		CoBuCbuk|CBUK_RS10035
OG0003261											CoBu331|COXBURSA331_RS01160	CoBu493|CBU_0110		CoBuCbuk|CBUK_RS09835
OG0003262											CoBu331|COXBURSA331_RS01180	CoBu493|CBU_0113	CoBuCbug|CBUG_RS09630
OG0003263											CoBu331|COXBURSA331_RS01330			CoBuCbuk|CBUK_RS09675																				GCA_902585025|CHINJEOL_00420
OG0003264											CoBu331|COXBURSA331_RS01445	CoBu493|CBU_0167	CoBuCbug|CBUG_RS09335
OG0003265											CoBu331|COXBURSA331_RS01450	CoBu493|CBU_0168	CoBuCbug|CBUG_RS09330
OG0003266											CoBu331|COXBURSA331_RS01545	CoBu493|CBU_0183		CoBuCbuk|CBUK_RS01870
OG0003267											CoBu331|COXBURSA331_RS01560		CoBuCbug|CBUG_RS09220	CoBuCbuk|CBUK_RS01885
OG0003268											CoBu331|COXBURSA331_RS01655	CoBu493|CBU_0209		CoBuCbuk|CBUK_RS01980
OG0003269											CoBu331|COXBURSA331_RS01665		CoBuCbug|CBUG_RS09115	CoBuCbuk|CBUK_RS01995
OG0003270											CoBu331|COXBURSA331_RS02055	CoBu493|CBU_0283	CoBuCbug|CBUG_RS08750
OG0003271											CoBu331|COXBURSA331_RS02340	CoBu493|CBU_0339		CoBuCbuk|CBUK_RS02670
OG0003272											CoBu331|COXBURSA331_RS02420		CoBuCbug|CBUG_RS08355	CoBuCbuk|CBUK_RS02750
OG0003273											CoBu331|COXBURSA331_RS02440		CoBuCbug|CBUG_RS08340	CoBuCbuk|CBUK_RS02765
OG0003274											CoBu331|COXBURSA331_RS11320	CoBu493|CBU_0388	CoBuCbug|CBUG_RS08200
OG0003275											CoBu331|COXBURSA331_RS02630	CoBu493|CBU_0400	CoBuCbug|CBUG_RS08155
OG0003276											CoBu331|COXBURSA331_RS02645	CoBu493|CBU_0403	CoBuCbug|CBUG_RS08140
OG0003277											CoBu331|COXBURSA331_RS02665		CoBuCbug|CBUG_RS08120	CoBuCbuk|CBUK_RS11720
OG0003278											CoBu331|COXBURSA331_RS02675	CoBu493|CBU_0410	CoBuCbug|CBUG_RS08110
OG0003279											CoBu331|COXBURSA331_RS11870	CoBu493|CBU_0411		CoBuCbuk|CBUK_RS12100
OG0003280											CoBu331|COXBURSA331_RS02705	CoBu493|CBU_0417	CoBuCbug|CBUG_RS08070
OG0003281											CoBu331|COXBURSA331_RS02740	CoBu493|CBU_0425	CoBuCbug|CBUG_RS08035
OG0003282											CoBu331|COXBURSA331_RS02790		CoBuCbug|CBUG_RS07985	CoBuCbuk|CBUK_RS07225
OG0003283											CoBu331|COXBURSA331_RS02805		CoBuCbug|CBUG_RS07970	CoBuCbuk|CBUK_RS07210
OG0003284											CoBu331|COXBURSA331_RS02810	CoBu493|CBU_0439		CoBuCbuk|CBUK_RS07205
OG0003285											CoBu331|COXBURSA331_RS02975		CoBuCbug|CBUG_RS07815	CoBuCbuk|CBUK_RS07050
OG0003286											CoBu331|COXBURSA331_RS02995		CoBuCbug|CBUG_RS07795	CoBuCbuk|CBUK_RS07030
OG0003287											CoBu331|COXBURSA331_RS03050	CoBu493|CBU_0485	CoBuCbug|CBUG_RS07740
OG0003288											CoBu331|COXBURSA331_RS03330	CoBu493|CBU_0534		CoBuCbuk|CBUK_RS06625
OG0003289											CoBu331|COXBURSA331_RS03735	CoBu493|CBU_0618	CoBuCbug|CBUG_RS07035
OG0003290											CoBu331|COXBURSA331_RS03770	CoBu493|CBU_0623		CoBuCbuk|CBUK_RS08265
OG0003291											CoBu331|COXBURSA331_RS03920		CoBuCbug|CBUG_RS06865	CoBuCbuk|CBUK_RS08130
OG0003292											CoBu331|COXBURSA331_RS04095	CoBu493|CBU_0685		CoBuCbuk|CBUK_RS07955
OG0003293											CoBu331|COXBURSA331_RS04200	CoBu493|CBU_0705		CoBuCbuk|CBUK_RS07850
OG0003294											CoBu331|COXBURSA331_RS04255	CoBu493|CBU_0716		CoBuCbuk|CBUK_RS07765
OG0003295											CoBu331|COXBURSA331_RS04640	CoBu493|CBU_1020		CoBuCbuk|CBUK_RS04090
OG0003296											CoBu331|COXBURSA331_RS04760	CoBu493|CBU_0994	CoBuCbug|CBUG_RS05140
OG0003297											CoBu331|COXBURSA331_RS11010		CoBuCbug|CBUG_RS10745	CoBuCbuk|CBUK_RS11125
OG0003298											CoBu331|COXBURSA331_RS04985	CoBu493|CBU_0949	CoBuCbug|CBUG_RS05360
OG0003299											CoBu331|COXBURSA331_RS04990	CoBu493|CBU_0948		CoBuCbuk|CBUK_RS04455
OG0003300											CoBu331|COXBURSA331_RS05005	CoBu493|CBU_0945		CoBuCbuk|CBUK_RS04470
OG0003301											CoBu331|COXBURSA331_RS05245	CoBu493|CBU_0900	CoBuCbug|CBUG_RS05610
OG0003302											CoBu331|COXBURSA331_RS05345	CoBu493|CBU_0881	CoBuCbug|CBUG_RS05710
OG0003303											CoBu331|COXBURSA331_RS05365	CoBu493|CBU_0877	CoBuCbug|CBUG_RS05725
OG0003304											CoBu331|COXBURSA331_RS05445	CoBu493|CBU_0860	CoBuCbug|CBUG_RS05805
OG0003305											CoBu331|COXBURSA331_RS05680	CoBu493|CBU_0813		CoBuCbuk|CBUK_RS03375
OG0003306											CoBu331|COXBURSA331_RS05785	CoBu493|CBU_0793	CoBuCbug|CBUG_RS06145
OG0003307											CoBu331|COXBURSA331_RS11480		CoBuCbug|CBUG_RS11525	CoBuCbuk|CBUK_RS11950
OG0003308											CoBu331|COXBURSA331_RS05850	CoBu493|CBU_0777c	CoBuCbug|CBUG_RS06220
OG0003309											CoBu331|COXBURSA331_RS05920	CoBu493|CBU_0767	CoBuCbug|CBUG_RS06285
OG0003310											CoBu331|COXBURSA331_RS06215	CoBu493|CBU_1098		CoBuCbuk|CBUK_RS04855
OG0003311											CoBu331|COXBURSA331_RS06530	CoBu493|CBU_1158		CoBuCbuk|CBUK_RS05180
OG0003312											CoBu331|COXBURSA331_RS06705	CoBu493|CBU_1194		CoBuCbuk|CBUK_RS05355
OG0003313											CoBu331|COXBURSA331_RS06775		CoBuCbug|CBUG_RS04040	CoBuCbuk|CBUK_RS05440
OG0003314											CoBu331|COXBURSA331_RS06805	CoBu493|CBU_1219	CoBuCbug|CBUG_RS04010
OG0003315											CoBu331|COXBURSA331_RS06870	CoBu493|CBU_1231		CoBuCbuk|CBUK_RS05525
OG0003316											CoBu331|COXBURSA331_RS06895	CoBu493|CBU_1237	CoBuCbug|CBUG_RS03920
OG0003317											CoBu331|COXBURSA331_RS11535		CoBuCbug|CBUG_RS11035	CoBuCbuk|CBUK_RS11560
OG0003318											CoBu331|COXBURSA331_RS07145	CoBu493|CBU_1280a	CoBuCbug|CBUG_RS03685
OG0003319											CoBu331|COXBURSA331_RS07275	CoBu493|CBU_1308		CoBuCbuk|CBUK_RS05940
OG0003320											CoBu331|COXBURSA331_RS07280		CoBuCbug|CBUG_RS03550	CoBuCbuk|CBUK_RS05945
OG0003321											CoBu331|COXBURSA331_RS07315	CoBu493|CBU_1316		CoBuCbuk|CBUK_RS05975
OG0003322											CoBu331|COXBURSA331_RS11555		CoBuCbug|CBUG_RS11005	CoBuCbuk|CBUK_RS11595
OG0003323											CoBu331|COXBURSA331_RS07490	CoBu493|CBU_1348		CoBuCbuk|CBUK_RS06140
OG0003324											CoBu331|COXBURSA331_RS07805	CoBu493|CBU_1411		CoBuCbuk|CBUK_RS07520
OG0003325											CoBu331|COXBURSA331_RS12015	CoBu493|CBU_1427a	CoBuCbug|CBUG_RS11460
OG0003326											CoBu331|COXBURSA331_RS08035		CoBuCbug|CBUG_RS02800	CoBuCbuk|CBUK_RS08530
OG0003327							CLEOam|FIV31_06810				CoBu331|COXBURSA331_RS08040			CoBuCbuk|CBUK_RS12120
OG0003328							CLEOam|FIV31_06795				CoBu331|COXBURSA331_RS08050		CoBuCbug|CBUG_RS11680
OG0003329											CoBu331|COXBURSA331_RS08265	CoBu493|CBU_1493		CoBuCbuk|CBUK_RS08735
OG0003330											CoBu331|COXBURSA331_RS08300		CoBuCbug|CBUG_RS02560	CoBuCbuk|CBUK_RS08750
OG0003331											CoBu331|COXBURSA331_RS08390	CoBu493|CBU_1516		CoBuCbuk|CBUK_RS08840
OG0003332											CoBu331|COXBURSA331_RS08530	CoBu493|CBU_1543		CoBuCbuk|CBUK_RS08965
OG0003333											CoBu331|COXBURSA331_RS12035	CoBu493|CBU_1552	CoBuCbug|CBUG_RS11450
OG0003334											CoBu331|COXBURSA331_RS08705	CoBu493|CBU_1576		CoBuCbuk|CBUK_RS09155
OG0003335											CoBu331|COXBURSA331_RS08870	CoBu493|CBU_1607		CoBuCbuk|CBUK_RS09310
OG0003336											CoBu331|COXBURSA331_RS08890	CoBu493|CBU_1612		CoBuCbuk|CBUK_RS09330
OG0003337											CoBu331|COXBURSA331_RS08895	CoBu493|CBU_1613		CoBuCbuk|CBUK_RS09335
OG0003338											CoBu331|COXBURSA331_RS08900	CoBu493|CBU_1614		CoBuCbuk|CBUK_RS09340
OG0003339											CoBu331|COXBURSA331_RS08925		CoBuCbug|CBUG_RS10940	CoBuCbuk|CBUK_RS11765
OG0003340											CoBu331|COXBURSA331_RS09020	CoBu493|CBU_1639		CoBuCbuk|CBUK_RS09450
OG0003341											CoBu331|COXBURSA331_RS09280	CoBu493|CBU_1685	CoBuCbug|CBUG_RS01685
OG0003342											CoBu331|COXBURSA331_RS09285	CoBu493|CBU_1686	CoBuCbug|CBUG_RS01680
OG0003343											CoBu331|COXBURSA331_RS09405	CoBu493|CBU_1710	CoBuCbug|CBUG_RS00325
OG0003344							CLEOam|FIV31_05525				CoBu331|COXBURSA331_RS09750	CoBu493|CBU_1777
OG0003345											CoBu331|COXBURSA331_RS09880	CoBu493|CBU_1803		CoBuCbuk|CBUK_RS00490
OG0003346											CoBu331|COXBURSA331_RS09895	CoBu493|CBU_1806		CoBuCbuk|CBUK_RS00505
OG0003347											CoBu331|COXBURSA331_RS09970	CoBu493|CBU_1820	CoBuCbug|CBUG_RS00945
OG0003348											CoBu331|COXBURSA331_RS10125		CoBuCbug|CBUG_RS01100	CoBuCbuk|CBUK_RS00730
OG0003349											CoBu331|COXBURSA331_RS10305	CoBu493|CBU_1886		CoBuCbuk|CBUK_RS00920
OG0003350											CoBu331|COXBURSA331_RS10350	CoBu493|CBU_1895		CoBuCbuk|CBUK_RS00960
OG0003351											CoBu331|COXBURSA331_RS10400	CoBu493|CBU_1906		CoBuCbuk|CBUK_RS00080
OG0003352											CoBu331|COXBURSA331_RS11745		CoBuCbug|CBUG_RS10915	CoBuCbuk|CBUK_RS11310
OG0003353											CoBu331|COXBURSA331_RS10650		CoBuCbug|CBUG_RS01555	CoBuCbuk|CBUK_RS00340
OG0003354											CoBu331|COXBURSA331_RS10785	CoBu493|CBU_0018		CoBuCbuk|CBUK_RS01015
OG0003355											CoBu331|COXBURSA331_RS10835	CoBu493|CBU_0008	CoBuCbug|CBUG_RS01375
OG0003356											CoBu331|COXBURSA331_RS00120	CoBu493|CBUA0033		CoBuCbuk|CBUK_RS11050
OG0003357											CoBu331|COXBURSA331_RS00125	CoBu493|CBUA0034		CoBuCbuk|CBUK_RS11055
OG0003358											CoBu331|COXBURSA331_RS11780	CoBu493|CBUA0036a		CoBuCbuk|CBUK_RS12200
OG0003359											CoBu331|COXBURSA331_RS00140	CoBu493|CBUA0037		CoBuCbuk|CBUK_RS11070
OG0003360											CoBu331|COXBURSA331_RS00145	CoBu493|CBUA0038		CoBuCbuk|CBUK_RS11075
OG0003361											CoBu331|COXBURSA331_RS11785	CoBu493|CBUA0039a		CoBuCbuk|CBUK_RS12205
OG0003362											CoBu331|COXBURSA331_RS11795	CoBu493|CBUA0003b		CoBuCbuk|CBUK_RS12185
OG0003363											CoBu331|COXBURSA331_RS00200		CoBuCbug|CBUG_RS00405	CoBuCbuk|CBUK_RS10925
OG0003364												CoBu493|CBU_0032	CoBuCbug|CBUG_RS01495	CoBuCbuk|CBUK_RS01085
OG0003365												CoBu493|CBU_0041	CoBuCbug|CBUG_RS09990	CoBuCbuk|CBUK_RS10060
OG0003366												CoBu493|CBU_0184	CoBuCbug|CBUG_RS09230	CoBuCbuk|CBUK_RS01880
OG0003367												CoBu493|CBU_0384b	CoBuCbug|CBUG_RS08225	CoBuCbuk|CBUK_RS08500
OG0003368												CoBu493|CBU_0415		CoBuCbuk|CBUK_RS12275									GCA_002732805|NFMHINOB_00587
OG0003369												CoBu493|CBU_0571	CoBuCbug|CBUG_RS07250	CoBuCbuk|CBUK_RS06435
OG0003370												CoBu493|CBU_0584	CoBuCbug|CBUG_RS07190	CoBuCbuk|CBUK_RS06375
OG0003371							CLEOam|FIV31_00490					CoBu493|CBU_0635	CoBuCbug|CBUG_RS06955
OG0003372												CoBu493|CBU_0672	CoBuCbug|CBUG_RS06755	CoBuCbuk|CBUK_RS08020
OG0003373												CoBu493|CBU_0806	CoBuCbug|CBUG_RS06075	CoBuCbuk|CBUK_RS03340
OG0003374												CoBu493|CBU_1028		CoBuCbuk|CBUK_RS04050							GCA_001797285|OLLLFCCA_00750
OG0003375												CoBu493|CBU_1175	CoBuCbug|CBUG_RS04235							PFPECMNK_00680
OG0003376												CoBu493|CBU_1345			CoMuCRt|CleRt_RS08405	CoMuG|CVD13_RS05890
OG0003377												CoBu493|CBU_1404	CoBuCbug|CBUG_RS03070	CoBuCbuk|CBUK_RS07490
OG0003378												CoBu493|CBU_1676	CoBuCbug|CBUG_RS01725							PFPECMNK_00173
OG0003379												CoBu493|CBU_1701	CoBuCbug|CBUG_RS10635	CoBuCbuk|CBUK_RS01530
OG0003380												CoBu493|CBU_1768	CoBuCbug|CBUG_RS00735	CoBuCbuk|CBUK_RS01180
OG0003381												CoBu493|CBU_1794	CoBuCbug|CBUG_RS00850	CoBuCbuk|CBUK_RS00430
OG0003382												CoBu493|CBU_1818	CoBuCbug|CBUG_RS00935	CoBuCbuk|CBUK_RS00565
OG0003383												CoBu493|CBU_1849	CoBuCbug|CBUG_RS01110	CoBuCbuk|CBUK_RS00740
OG0003384												CoBu493|CBU_1867a	CoBuCbug|CBUG_RS01200	CoBuCbuk|CBUK_RS00830
OG0003385												CoBu493|CBU_1987a	CoBuCbug|CBUG_RS10115	CoBuCbuk|CBUK_RS10315
OG0003386												CoBu493|CBU_2033	CoBuCbug|CBUG_RS11370	CoBuCbuk|CBUK_RS11855
OG0003387							CLEOam|FIV31_03605					CoBu493|CBU_2036		CoBuCbuk|CBUK_RS10545
OG0003388							CLEOam|FIV31_00390						CoBuCbug|CBUG_RS06860	CoBuCbuk|CBUK_RS08125
OG0003389													CoBuCbug|CBUG_RS08410	CoBuCbuk|CBUK_RS02695					MDGBBOHD_01625
OG0003390							CLEOam|FIV31_01100						CoBuCbug|CBUG_RS09565	CoBuCbuk|CBUK_RS09750
OG0003391														CoBuCbuk|CBUK_RS02815						PFPECMNK_00146																						RiGr|BEV13_RS01755
OG0003392														CoBuCbuk|CBUK_RS03140									GCA_002732805|NFMHINOB_00415																						GCA_001802485|A3F17_00915
OG0003393														CoBuCbuk|CBUK_RS04150								GCA_002731975|LLMNBJFH_01148									GCA_902525525|FEMCGFJE_00549
OG0003394							CLEOam|FIV31_06965							CoBuCbuk|CBUK_RS08980	CoMuCRt|CleRt_RS00225
OG0003395														CoBuCbuk|CBUK_RS09535	CoMuCRt|CleRt_RS01220								GCA_002732805|NFMHINOB_00410
OG0003396															CoMuCRt|CleRt_RS02000, CoMuCRt|CleRt_RS05740	CoMuG|CVD13_RS01920
OG0003397															CoMuCRt|CleRt_RS09845	CoMuG|CVD13_RS08645, CoMuG|CVD13_RS08720
OG0003398															CoMuCRt|CleRt_RS10120	CoMuG|CVD13_RS04945													GCA_003542495|ILDOAGDD_01294
OG0003399																CoMuG|CVD13_RS02100, CoMuG|CVD13_RS02920							GCA_002732805|NFMHINOB_00344
OG0003400																CoMuG|CVD13_RS02805, CoMuG|CVD13_RS03625																									LePn|LPG_RS09720
OG0003401																CoMuG|CVD13_RS08635, CoMuG|CVD13_RS08710											GCA_003510945|JKCEAKAB_00176
OG0003402																		DiMa|S3O_RS0100730, DiMa|S3O_RS0110035																										RiVi|DMP02_RS04340
OG0003403																		DiMa|S3O_RS0100785		PFPECMNK_00595																					LePn|LPG_RS08230
OG0003404																		DiMa|S3O_RS16165																GCA_902585025|CHINJEOL_00016								RiGr|BEV13_RS01365
OG0003405																		DiMa|S3O_RS0101495, DiMa|S3O_RS0103145																										RiVi|DMP02_RS03015
OG0003406																		DiMa|S3O_RS0101555, DiMa|S3O_RS0107770																										RiVi|DMP02_RS04355
OG0003407																		DiMa|S3O_RS0108545, DiMa|S3O_RS10550																										RiVi|DMP02_RS01115
OG0003408																		DiMa|S3O_RS0101700, DiMa|S3O_RS0108245																									RiIs|A1D18_RS02370
OG0003409																		DiMa|S3O_RS0101980, DiMa|S3O_RS0101985, DiMa|S3O_RS0101990
OG0003410																		DiMa|S3O_RS0102130																									RiIs|A1D18_RS01755	RiVi|DMP02_RS04660
OG0003411																		DiMa|S3O_RS0102710			GCA_001797285|OLLLFCCA_00909																								GCA_001802485|A3F17_04680
OG0003412																		DiMa|S3O_RS0102870																								RiGr|BEV13_RS01830	RiIs|A1D18_RS01845
OG0003413																		DiMa|S3O_RS0102885, DiMa|S3O_RS0108925																										RiVi|DMP02_RS03610
OG0003414																		DiMa|S3O_RS17090																								RiGr|BEV13_RS00410		RiVi|DMP02_RS07170
OG0003415																		DiMa|S3O_RS10985																								RiGr|BEV13_RS01620	RiIs|A1D18_RS00390
OG0003416																		DiMa|S3O_RS0103280, DiMa|S3O_RS0109015, DiMa|S3O_RS17345
OG0003417																		DiMa|S3O_RS16300			GCA_001797285|OLLLFCCA_00699																				LePn|LPG_RS10330
OG0003418																		DiMa|S3O_RS0103385, DiMa|S3O_RS0103390																									RiIs|A1D18_RS01825
OG0003419																		DiMa|S3O_RS0103755																									RiIs|A1D18_RS05705	RiVi|DMP02_RS00740
OG0003420																		DiMa|S3O_RS0104025					GCA_002732805|NFMHINOB_00072																		LePn|LPG_RS12800
OG0003421																		DiMa|S3O_RS0105120																								RiGr|BEV13_RS02505, RiGr|BEV13_RS03055
OG0003422																		DiMa|S3O_RS0105295, DiMa|S3O_RS0105300, DiMa|S3O_RS0106795
OG0003423																		DiMa|S3O_RS11610, DiMa|S3O_RS12845	MDGBBOHD_01134
OG0003424																		DiMa|S3O_RS0105495																									RiIs|A1D18_RS01835	RiVi|DMP02_RS05795
OG0003425																		DiMa|S3O_RS0106180																								RiGr|BEV13_RS00685		RiVi|DMP02_RS04180
OG0003426																		DiMa|S3O_RS11945																								RiGr|BEV13_RS06685		RiVi|DMP02_RS01730
OG0003427																		DiMa|S3O_RS0107110																										RiVi|DMP02_RS00565, RiVi|DMP02_RS06620
OG0003428																		DiMa|S3O_RS0107480																							LePn|LPG_RS04685			RiVi|DMP02_RS05115
OG0003429																		DiMa|S3O_RS12210																									RiIs|A1D18_RS04870	RiVi|DMP02_RS06035
OG0003430																		DiMa|S3O_RS0107860																								RiGr|BEV13_RS00720	RiIs|A1D18_RS00825
OG0003431																		DiMa|S3O_RS0108340																									RiIs|A1D18_RS00795		GCA_001802485|A3F17_05655
OG0003432																		DiMa|S3O_RS0109075																									RiIs|A1D18_RS02800, RiIs|A1D18_RS02805
OG0003433																		DiMa|S3O_RS0109380, DiMa|S3O_RS0109395, DiMa|S3O_RS0109400
OG0003434																		DiMa|S3O_RS0109885		PFPECMNK_01287																						RiGr|BEV13_RS00475
OG0003435																		DiMa|S3O_RS16110			GCA_001797285|OLLLFCCA_00515, GCA_001797285|OLLLFCCA_01439
OG0003436																			MDGBBOHD_00001			GCA_002731975|LLMNBJFH_00305		GCA_003142435|CLCOMDCJ_00535
OG0003437																			MDGBBOHD_00060								GCA_003510945|JKCEAKAB_00472	GCA_003514085|JFIAHLJG_00538
OG0003438																			MDGBBOHD_00061								GCA_003510945|JKCEAKAB_00471	GCA_003514085|JFIAHLJG_00537
OG0003439																			MDGBBOHD_00073, MDGBBOHD_01714, MDGBBOHD_01982
OG0003440																			MDGBBOHD_00086, MDGBBOHD_00353, MDGBBOHD_01439
OG0003441																			MDGBBOHD_00108, MDGBBOHD_00363, MDGBBOHD_01017
OG0003442																			MDGBBOHD_00114, MDGBBOHD_00115, MDGBBOHD_01837
OG0003443							CLEOam|FIV31_07950												MDGBBOHD_00251																						LePn|LPG_RS04050
OG0003444																			MDGBBOHD_00283, MDGBBOHD_00284, MDGBBOHD_00287
OG0003445																			MDGBBOHD_00425, MDGBBOHD_02182, MDGBBOHD_02203
OG0003446																			MDGBBOHD_00426, MDGBBOHD_02181, MDGBBOHD_02204
OG0003447																			MDGBBOHD_00453, MDGBBOHD_00454																						LePn|LPG_RS12870
OG0003448																			MDGBBOHD_00468, MDGBBOHD_00471, MDGBBOHD_02148
OG0003449																			MDGBBOHD_00508, MDGBBOHD_00509, MDGBBOHD_00510
OG0003450																			MDGBBOHD_00520, MDGBBOHD_00930														GCA_902567745|EJAEGJIH_00329
OG0003451																			MDGBBOHD_00667		GCA_001797285|OLLLFCCA_00155								GCA_003542495|ILDOAGDD_00552
OG0003452																			MDGBBOHD_00740							GCA_003489795|FOPFALFJ_00836	GCA_003510945|JKCEAKAB_00503
OG0003453																			MDGBBOHD_00741							GCA_003489795|FOPFALFJ_00837	GCA_003510945|JKCEAKAB_00504
OG0003454																			MDGBBOHD_01046																							RiGr|BEV13_RS00295		RiVi|DMP02_RS00695
OG0003455																			MDGBBOHD_01147					GCA_003142435|CLCOMDCJ_00179					GCA_003542495|ILDOAGDD_00642
OG0003456																			MDGBBOHD_01235							GCA_003489795|FOPFALFJ_00073		GCA_003514085|JFIAHLJG_00225
OG0003457																			MDGBBOHD_01288										GCA_003542495|ILDOAGDD_00005, GCA_003542495|ILDOAGDD_00622
OG0003458																			MDGBBOHD_01290					GCA_003142435|CLCOMDCJ_00854					GCA_003542495|ILDOAGDD_00006
OG0003459																			MDGBBOHD_01292					GCA_003142435|CLCOMDCJ_00474					GCA_003542495|ILDOAGDD_01196
OG0003460																			MDGBBOHD_01301, MDGBBOHD_01640					GCA_003142435|CLCOMDCJ_00970
OG0003461																			MDGBBOHD_01383, MDGBBOHD_01688, MDGBBOHD_01948
OG0003462																			MDGBBOHD_01668, MDGBBOHD_01712, MDGBBOHD_01819
OG0003463																			MDGBBOHD_01774							GCA_003489795|FOPFALFJ_00199		GCA_003514085|JFIAHLJG_00435
OG0003464																			MDGBBOHD_01776					GCA_003142435|CLCOMDCJ_00442					GCA_003542495|ILDOAGDD_00428
OG0003465																			MDGBBOHD_01869, MDGBBOHD_01877, MDGBBOHD_01881
OG0003466																			MDGBBOHD_02003					GCA_003142435|CLCOMDCJ_00153, GCA_003142435|CLCOMDCJ_00154
OG0003467																			MDGBBOHD_02005					GCA_003142435|CLCOMDCJ_00151					GCA_003542495|ILDOAGDD_01302
OG0003468																			MDGBBOHD_02163, MDGBBOHD_02164, MDGBBOHD_02165
OG0003469																				PFPECMNK_00043	GCA_001797285|OLLLFCCA_00217, GCA_001797285|OLLLFCCA_01382
OG0003470																				PFPECMNK_00256			GCA_002732805|NFMHINOB_00263																						GCA_001802485|A3F17_08210
OG0003471																				PFPECMNK_00378				GCA_003142435|CLCOMDCJ_00948					GCA_003542495|ILDOAGDD_01248
OG0003472																				PFPECMNK_00971			GCA_002732805|NFMHINOB_00301																		LePn|LPG_RS04430
OG0003473																				PFPECMNK_01074																									GCA_001802485|A3F17_08740, GCA_001802485|A3F17_09375
OG0003474																				PFPECMNK_01164	GCA_001797285|OLLLFCCA_00490, GCA_001797285|OLLLFCCA_01012
OG0003475																				PFPECMNK_01185, PFPECMNK_01186, PFPECMNK_01187
OG0003476																				PFPECMNK_01232																									GCA_001802485|A3F17_03915, GCA_001802485|A3F17_09215
OG0003477																				PFPECMNK_01339, PFPECMNK_01340			GCA_002732805|NFMHINOB_00503
OG0003478																					GCA_001797285|OLLLFCCA_00109																								GCA_001802485|A3F17_02240, GCA_001802485|A3F17_07115
OG0003479																					GCA_001797285|OLLLFCCA_00157								GCA_003542495|ILDOAGDD_00922													RiGr|BEV13_RS04975
OG0003480																					GCA_001797285|OLLLFCCA_00199		GCA_002732805|NFMHINOB_01172																		LePn|LPG_RS01330
OG0003481																					GCA_001797285|OLLLFCCA_00293	GCA_002731975|LLMNBJFH_01400								GCA_011523685|MPNPPLKL_01723
OG0003482																					GCA_001797285|OLLLFCCA_00294	GCA_002731975|LLMNBJFH_01401								GCA_011523685|MPNPPLKL_01722
OG0003483																					GCA_001797285|OLLLFCCA_00295	GCA_002731975|LLMNBJFH_01402								GCA_011523685|MPNPPLKL_01721
OG0003484																					GCA_001797285|OLLLFCCA_00302, GCA_001797285|OLLLFCCA_00303																				LePn|LPG_RS00970
OG0003485																					GCA_001797285|OLLLFCCA_00332																						RiIs|A1D18_RS01865		GCA_001802485|A3F17_08485
OG0003486																					GCA_001797285|OLLLFCCA_00471, GCA_001797285|OLLLFCCA_00494, GCA_001797285|OLLLFCCA_00521
OG0003487																					GCA_001797285|OLLLFCCA_00505																				LePn|LPG_RS06330				GCA_001802485|A3F17_02320
OG0003488																					GCA_001797285|OLLLFCCA_00517, GCA_001797285|OLLLFCCA_00732, GCA_001797285|OLLLFCCA_01304
OG0003489																					GCA_001797285|OLLLFCCA_00597, GCA_001797285|OLLLFCCA_00598, GCA_001797285|OLLLFCCA_00618
OG0003490																					GCA_001797285|OLLLFCCA_00735		GCA_002732805|NFMHINOB_00297						GCA_003542495|ILDOAGDD_00296
OG0003491																					GCA_001797285|OLLLFCCA_00758																				LePn|LPG_RS05925				GCA_001802485|A3F17_01000
OG0003492																					GCA_001797285|OLLLFCCA_00797, GCA_001797285|OLLLFCCA_01408, GCA_001797285|OLLLFCCA_01422
OG0003493																					GCA_001797285|OLLLFCCA_00854																								GCA_001802485|A3F17_00195, GCA_001802485|A3F17_08905
OG0003494																					GCA_001797285|OLLLFCCA_00903																				LePn|LPG_RS14200		RiIs|A1D18_RS05910
OG0003495																					GCA_001797285|OLLLFCCA_01054		GCA_002732805|NFMHINOB_01260																		LePn|LPG_RS09810
OG0003496																					GCA_001797285|OLLLFCCA_01367, GCA_001797285|OLLLFCCA_01368, GCA_001797285|OLLLFCCA_01373
OG0003497																					GCA_001797285|OLLLFCCA_01519																								GCA_001802485|A3F17_03335, GCA_001802485|A3F17_03780
OG0003498																						GCA_002731975|LLMNBJFH_00052								GCA_011523685|MPNPPLKL_01134	GCA_902525525|FEMCGFJE_00144
OG0003499																						GCA_002731975|LLMNBJFH_00102									GCA_902525525|FEMCGFJE_00196								GCA_902623005|DLGMIDDI_01325
OG0003500																						GCA_002731975|LLMNBJFH_00115			GCA_003450655|OIANGHON_00597					GCA_011523685|MPNPPLKL_00108
OG0003501																						GCA_002731975|LLMNBJFH_00116			GCA_003450655|OIANGHON_00599					GCA_011523685|MPNPPLKL_00107
OG0003502																						GCA_002731975|LLMNBJFH_00117			GCA_003450655|OIANGHON_00600					GCA_011523685|MPNPPLKL_00106
OG0003503																						GCA_002731975|LLMNBJFH_00146									GCA_902525525|FEMCGFJE_00434								GCA_902623005|DLGMIDDI_00082
OG0003504																						GCA_002731975|LLMNBJFH_00154									GCA_902525525|FEMCGFJE_00429								GCA_902623005|DLGMIDDI_00077
OG0003505																						GCA_002731975|LLMNBJFH_00218									GCA_902525525|FEMCGFJE_00655								GCA_902623005|DLGMIDDI_01025
OG0003506																						GCA_002731975|LLMNBJFH_00232									GCA_902525525|FEMCGFJE_00522								GCA_902623005|DLGMIDDI_00170
OG0003507																						GCA_002731975|LLMNBJFH_00234									GCA_902525525|FEMCGFJE_00524								GCA_902623005|DLGMIDDI_00172
OG0003508																						GCA_002731975|LLMNBJFH_00260								GCA_011523685|MPNPPLKL_01633	GCA_902525525|FEMCGFJE_01302
OG0003509																						GCA_002731975|LLMNBJFH_00263								GCA_011523685|MPNPPLKL_01037, GCA_011523685|MPNPPLKL_01631
OG0003510																						GCA_002731975|LLMNBJFH_00265								GCA_011523685|MPNPPLKL_01629	GCA_902525525|FEMCGFJE_01305
OG0003511																						GCA_002731975|LLMNBJFH_00279									GCA_902525525|FEMCGFJE_01222								GCA_902623005|DLGMIDDI_00649
OG0003512																						GCA_002731975|LLMNBJFH_00287			GCA_003450655|OIANGHON_00196					GCA_011523685|MPNPPLKL_00077
OG0003513																						GCA_002731975|LLMNBJFH_00342								GCA_011523685|MPNPPLKL_01932									GCA_902623005|DLGMIDDI_00574
OG0003514																						GCA_002731975|LLMNBJFH_00343								GCA_011523685|MPNPPLKL_01933									GCA_902623005|DLGMIDDI_00573
OG0003515																						GCA_002731975|LLMNBJFH_00400			GCA_003450655|OIANGHON_00275					GCA_011523685|MPNPPLKL_00182
OG0003516																						GCA_002731975|LLMNBJFH_00402			GCA_003450655|OIANGHON_00274					GCA_011523685|MPNPPLKL_00184
OG0003517																						GCA_002731975|LLMNBJFH_00409			GCA_003450655|OIANGHON_00453					GCA_011523685|MPNPPLKL_00191
OG0003518																						GCA_002731975|LLMNBJFH_00516									GCA_902525525|FEMCGFJE_00278								GCA_902623005|DLGMIDDI_00846
OG0003519																						GCA_002731975|LLMNBJFH_00556			GCA_003450655|OIANGHON_00113					GCA_011523685|MPNPPLKL_01861
OG0003520																						GCA_002731975|LLMNBJFH_00722									GCA_902525525|FEMCGFJE_00758								GCA_902623005|DLGMIDDI_00670
OG0003521																						GCA_002731975|LLMNBJFH_00739			GCA_003450655|OIANGHON_00220					GCA_011523685|MPNPPLKL_01242
OG0003522																						GCA_002731975|LLMNBJFH_00748			GCA_003450655|OIANGHON_00059					GCA_011523685|MPNPPLKL_01233
OG0003523																						GCA_002731975|LLMNBJFH_00750									GCA_902525525|FEMCGFJE_00745								GCA_902623005|DLGMIDDI_00682
OG0003524																						GCA_002731975|LLMNBJFH_00751			GCA_003450655|OIANGHON_00061					GCA_011523685|MPNPPLKL_01232
OG0003525																						GCA_002731975|LLMNBJFH_00756									GCA_902525525|FEMCGFJE_00602								GCA_902623005|DLGMIDDI_01084
OG0003526																						GCA_002731975|LLMNBJFH_00760									GCA_902525525|FEMCGFJE_00982								GCA_902623005|DLGMIDDI_00213
OG0003527																						GCA_002731975|LLMNBJFH_00817									GCA_902525525|FEMCGFJE_00504								GCA_902623005|DLGMIDDI_00152
OG0003528																						GCA_002731975|LLMNBJFH_00827			GCA_003450655|OIANGHON_00563					GCA_011523685|MPNPPLKL_01014
OG0003529																						GCA_002731975|LLMNBJFH_00835			GCA_003450655|OIANGHON_00013					GCA_011523685|MPNPPLKL_01611
OG0003530																						GCA_002731975|LLMNBJFH_00837			GCA_003450655|OIANGHON_00069					GCA_011523685|MPNPPLKL_01878
OG0003531																						GCA_002731975|LLMNBJFH_00838			GCA_003450655|OIANGHON_00071					GCA_011523685|MPNPPLKL_01615
OG0003532																						GCA_002731975|LLMNBJFH_00843									GCA_902525525|FEMCGFJE_00661								GCA_902623005|DLGMIDDI_01019
OG0003533																						GCA_002731975|LLMNBJFH_00866			GCA_003450655|OIANGHON_00536					GCA_011523685|MPNPPLKL_00260
OG0003534																						GCA_002731975|LLMNBJFH_00922								GCA_011523685|MPNPPLKL_01494	GCA_902525525|FEMCGFJE_00606
OG0003535																						GCA_002731975|LLMNBJFH_00995			GCA_003450655|OIANGHON_00307					GCA_011523685|MPNPPLKL_01358
OG0003536																						GCA_002731975|LLMNBJFH_00996			GCA_003450655|OIANGHON_00306					GCA_011523685|MPNPPLKL_01359
OG0003537																						GCA_002731975|LLMNBJFH_01021			GCA_003450655|OIANGHON_00158					GCA_011523685|MPNPPLKL_01839
OG0003538																						GCA_002731975|LLMNBJFH_01034			GCA_003450655|OIANGHON_00805					GCA_011523685|MPNPPLKL_01824
OG0003539																						GCA_002731975|LLMNBJFH_01035			GCA_003450655|OIANGHON_00806					GCA_011523685|MPNPPLKL_01823
OG0003540																						GCA_002731975|LLMNBJFH_01052								GCA_011523685|MPNPPLKL_00349									GCA_902623005|DLGMIDDI_00476
OG0003541																						GCA_002731975|LLMNBJFH_01055								GCA_011523685|MPNPPLKL_00351									GCA_902623005|DLGMIDDI_00472
OG0003542																						GCA_002731975|LLMNBJFH_01089								GCA_011523685|MPNPPLKL_00387	GCA_902525525|FEMCGFJE_00879
OG0003543																						GCA_002731975|LLMNBJFH_01108			GCA_003450655|OIANGHON_00651					GCA_011523685|MPNPPLKL_01246
OG0003544																						GCA_002731975|LLMNBJFH_01120			GCA_003450655|OIANGHON_00209					GCA_011523685|MPNPPLKL_00467
OG0003545																						GCA_002731975|LLMNBJFH_01131			GCA_003450655|OIANGHON_00884					GCA_011523685|MPNPPLKL_01457
OG0003546																						GCA_002731975|LLMNBJFH_01149								GCA_011523685|MPNPPLKL_00252	GCA_902525525|FEMCGFJE_00550
OG0003547																						GCA_002731975|LLMNBJFH_01173, GCA_002731975|LLMNBJFH_01174								GCA_011523685|MPNPPLKL_01697
OG0003548																						GCA_002731975|LLMNBJFH_01182								GCA_011523685|MPNPPLKL_01532	GCA_902525525|FEMCGFJE_00830
OG0003549																						GCA_002731975|LLMNBJFH_01193									GCA_902525525|FEMCGFJE_00828								GCA_902623005|DLGMIDDI_00324
OG0003550																						GCA_002731975|LLMNBJFH_01236			GCA_003450655|OIANGHON_00443					GCA_011523685|MPNPPLKL_01277
OG0003551																						GCA_002731975|LLMNBJFH_01255			GCA_003450655|OIANGHON_00771					GCA_011523685|MPNPPLKL_01258
OG0003552																						GCA_002731975|LLMNBJFH_01263			GCA_003450655|OIANGHON_00289					GCA_011523685|MPNPPLKL_00818
OG0003553																						GCA_002731975|LLMNBJFH_01273								GCA_011523685|MPNPPLKL_00806									GCA_902623005|DLGMIDDI_00254
OG0003554																						GCA_002731975|LLMNBJFH_01276								GCA_011523685|MPNPPLKL_00797									GCA_902623005|DLGMIDDI_00569
OG0003555																						GCA_002731975|LLMNBJFH_01292								GCA_011523685|MPNPPLKL_00783									GCA_902623005|DLGMIDDI_00237
OG0003556																						GCA_002731975|LLMNBJFH_01308			GCA_003450655|OIANGHON_00558					GCA_011523685|MPNPPLKL_00747
OG0003557																						GCA_002731975|LLMNBJFH_01347, GCA_002731975|LLMNBJFH_01526																	GCA_902623005|DLGMIDDI_01129
OG0003558																						GCA_002731975|LLMNBJFH_01399								GCA_011523685|MPNPPLKL_01724	GCA_902525525|FEMCGFJE_01187
OG0003559																						GCA_002731975|LLMNBJFH_01419									GCA_902525525|FEMCGFJE_00654								GCA_902623005|DLGMIDDI_01026
OG0003560																						GCA_002731975|LLMNBJFH_01432			GCA_003450655|OIANGHON_00032					GCA_011523685|MPNPPLKL_00966
OG0003561																						GCA_002731975|LLMNBJFH_01568			GCA_003450655|OIANGHON_00518					GCA_011523685|MPNPPLKL_00653
OG0003562																						GCA_002731975|LLMNBJFH_01634			GCA_003450655|OIANGHON_00422					GCA_011523685|MPNPPLKL_00585
OG0003563																						GCA_002731975|LLMNBJFH_01648								GCA_011523685|MPNPPLKL_00569	GCA_902525525|FEMCGFJE_00365
OG0003564																						GCA_002731975|LLMNBJFH_01699									GCA_902525525|FEMCGFJE_00678								GCA_902623005|DLGMIDDI_01002
OG0003565																						GCA_002731975|LLMNBJFH_01722			GCA_003450655|OIANGHON_00039					GCA_011523685|MPNPPLKL_01363
OG0003566																							GCA_002732805|NFMHINOB_00012, GCA_002732805|NFMHINOB_00289							GCA_011523685|MPNPPLKL_01028
OG0003567																							GCA_002732805|NFMHINOB_00082, GCA_002732805|NFMHINOB_00295, GCA_002732805|NFMHINOB_01587
OG0003568																							GCA_002732805|NFMHINOB_00504, GCA_002732805|NFMHINOB_00505, GCA_002732805|NFMHINOB_00506
OG0003569																							GCA_002732805|NFMHINOB_00563											GCA_902585025|CHINJEOL_00296					GCA_902623005|DLGMIDDI_00533
OG0003570																							GCA_002732805|NFMHINOB_00742								GCA_902525525|FEMCGFJE_00321								GCA_902623005|DLGMIDDI_00889
OG0003571																							GCA_002732805|NFMHINOB_00751, GCA_002732805|NFMHINOB_00753, GCA_002732805|NFMHINOB_00755
OG0003572																							GCA_002732805|NFMHINOB_00812	GCA_003142435|CLCOMDCJ_01131					GCA_003542495|ILDOAGDD_00856
OG0003573																							GCA_002732805|NFMHINOB_00940, GCA_002732805|NFMHINOB_00941, GCA_002732805|NFMHINOB_00944
OG0003574																							GCA_002732805|NFMHINOB_01109, GCA_002732805|NFMHINOB_01197, GCA_002732805|NFMHINOB_01199
OG0003575																							GCA_002732805|NFMHINOB_01136						GCA_003542495|ILDOAGDD_00955																GCA_001802485|A3F17_01315
OG0003576																							GCA_002732805|NFMHINOB_01150							GCA_011523685|MPNPPLKL_00868											LePn|LPG_RS10140
OG0003577																							GCA_002732805|NFMHINOB_01232																		LePn|LPG_RS00660, LePn|LPG_RS04285
OG0003578																							GCA_002732805|NFMHINOB_01543	GCA_003142435|CLCOMDCJ_01044					GCA_003542495|ILDOAGDD_01263
OG0003579																								GCA_003142435|CLCOMDCJ_00157					GCA_003542495|ILDOAGDD_01058, GCA_003542495|ILDOAGDD_01214
OG0003580																								GCA_003142435|CLCOMDCJ_00170					GCA_003542495|ILDOAGDD_00632, GCA_003542495|ILDOAGDD_00638
OG0003581																								GCA_003142435|CLCOMDCJ_00223					GCA_003542495|ILDOAGDD_01290																GCA_001802485|A3F17_01755
OG0003582																								GCA_003142435|CLCOMDCJ_00390, GCA_003142435|CLCOMDCJ_00391, GCA_003142435|CLCOMDCJ_00508
OG0003583																								GCA_003142435|CLCOMDCJ_00460			GCA_003510945|JKCEAKAB_00034		GCA_003542495|ILDOAGDD_01271
OG0003584																								GCA_003142435|CLCOMDCJ_00461		GCA_003489795|FOPFALFJ_00466			GCA_003542495|ILDOAGDD_01270
OG0003585																								GCA_003142435|CLCOMDCJ_00726, GCA_003142435|CLCOMDCJ_00882, GCA_003142435|CLCOMDCJ_00883
OG0003586																								GCA_003142435|CLCOMDCJ_00881, GCA_003142435|CLCOMDCJ_01037, GCA_003142435|CLCOMDCJ_01038
OG0003587																								GCA_003142435|CLCOMDCJ_00889										GCA_902585025|CHINJEOL_00318				GCA_902612245|GAJHPPKH_00655
OG0003588																								GCA_003142435|CLCOMDCJ_00980										GCA_902585025|CHINJEOL_00264				GCA_902612245|GAJHPPKH_00384
OG0003589																								GCA_003142435|CLCOMDCJ_01059					GCA_003542495|ILDOAGDD_00327														RiIs|A1D18_RS03470
OG0003590																								GCA_003142435|CLCOMDCJ_01130					GCA_003542495|ILDOAGDD_00855																GCA_001802485|A3F17_01885
OG0003591																								GCA_003142435|CLCOMDCJ_01267, GCA_003142435|CLCOMDCJ_01275																					GCA_001802485|A3F17_07580
OG0003592																								GCA_003142435|CLCOMDCJ_01268		GCA_003489795|FOPFALFJ_00340		GCA_003514085|JFIAHLJG_00289
OG0003593																									GCA_003450655|OIANGHON_00003					GCA_011523685|MPNPPLKL_01106	GCA_902525525|FEMCGFJE_00175
OG0003594																									GCA_003450655|OIANGHON_00060						GCA_902525525|FEMCGFJE_00505								GCA_902623005|DLGMIDDI_00153
OG0003595																									GCA_003450655|OIANGHON_00070					GCA_011523685|MPNPPLKL_01614, GCA_011523685|MPNPPLKL_01879
OG0003596																									GCA_003450655|OIANGHON_00104					GCA_011523685|MPNPPLKL_01443									GCA_902623005|DLGMIDDI_00584
OG0003597																									GCA_003450655|OIANGHON_00163						GCA_902525525|FEMCGFJE_01347								GCA_902623005|DLGMIDDI_00384
OG0003598																									GCA_003450655|OIANGHON_00284						GCA_902525525|FEMCGFJE_00033								GCA_902623005|DLGMIDDI_00818
OG0003599																									GCA_003450655|OIANGHON_00619					GCA_011523685|MPNPPLKL_01691									GCA_902623005|DLGMIDDI_01107
OG0003600																									GCA_003450655|OIANGHON_00843						GCA_902525525|FEMCGFJE_01057								GCA_902623005|DLGMIDDI_01241
OG0003601																									GCA_003450655|OIANGHON_00919					GCA_011523685|MPNPPLKL_00945, GCA_011523685|MPNPPLKL_01613
OG0003602																									GCA_003450655|OIANGHON_00963					GCA_011523685|MPNPPLKL_00253									GCA_902623005|DLGMIDDI_00935
OG0003603																										GCA_003489795|FOPFALFJ_00012	GCA_003510945|JKCEAKAB_00853	GCA_003514085|JFIAHLJG_00273
OG0003604																										GCA_003489795|FOPFALFJ_00045	GCA_003510945|JKCEAKAB_00585	GCA_003514085|JFIAHLJG_00573
OG0003605																										GCA_003489795|FOPFALFJ_00054	GCA_003510945|JKCEAKAB_00192	GCA_003514085|JFIAHLJG_00766
OG0003606																										GCA_003489795|FOPFALFJ_00058	GCA_003510945|JKCEAKAB_00598	GCA_003514085|JFIAHLJG_00008
OG0003607																										GCA_003489795|FOPFALFJ_00061	GCA_003510945|JKCEAKAB_00595	GCA_003514085|JFIAHLJG_00005
OG0003608																										GCA_003489795|FOPFALFJ_00084		GCA_003514085|JFIAHLJG_00473						GCA_902585025|CHINJEOL_00669
OG0003609																										GCA_003489795|FOPFALFJ_00096	GCA_003510945|JKCEAKAB_00803	GCA_003514085|JFIAHLJG_00012
OG0003610																										GCA_003489795|FOPFALFJ_00159	GCA_003510945|JKCEAKAB_00118	GCA_003514085|JFIAHLJG_00448
OG0003611																										GCA_003489795|FOPFALFJ_00173	GCA_003510945|JKCEAKAB_00477	GCA_003514085|JFIAHLJG_00172
OG0003612																										GCA_003489795|FOPFALFJ_00201	GCA_003510945|JKCEAKAB_00259	GCA_003514085|JFIAHLJG_00819
OG0003613																										GCA_003489795|FOPFALFJ_00207	GCA_003510945|JKCEAKAB_00760	GCA_003514085|JFIAHLJG_00672
OG0003614																										GCA_003489795|FOPFALFJ_00224	GCA_003510945|JKCEAKAB_00313	GCA_003514085|JFIAHLJG_00397
OG0003615																										GCA_003489795|FOPFALFJ_00237	GCA_003510945|JKCEAKAB_00326	GCA_003514085|JFIAHLJG_00135
OG0003616																										GCA_003489795|FOPFALFJ_00239	GCA_003510945|JKCEAKAB_00328	GCA_003514085|JFIAHLJG_00133
OG0003617																										GCA_003489795|FOPFALFJ_00240	GCA_003510945|JKCEAKAB_00329	GCA_003514085|JFIAHLJG_00132
OG0003618																										GCA_003489795|FOPFALFJ_00255		GCA_003514085|JFIAHLJG_00070										GCA_902612245|GAJHPPKH_00771
OG0003619																										GCA_003489795|FOPFALFJ_00259	GCA_003510945|JKCEAKAB_00727	GCA_003514085|JFIAHLJG_00969
OG0003620																										GCA_003489795|FOPFALFJ_00265	GCA_003510945|JKCEAKAB_00733	GCA_003514085|JFIAHLJG_00796
OG0003621																										GCA_003489795|FOPFALFJ_00267	GCA_003510945|JKCEAKAB_00735	GCA_003514085|JFIAHLJG_00794
OG0003622																										GCA_003489795|FOPFALFJ_00268	GCA_003510945|JKCEAKAB_00736	GCA_003514085|JFIAHLJG_00793
OG0003623																										GCA_003489795|FOPFALFJ_00275	GCA_003510945|JKCEAKAB_00101	GCA_003514085|JFIAHLJG_00074
OG0003624																										GCA_003489795|FOPFALFJ_00280	GCA_003510945|JKCEAKAB_00560	GCA_003514085|JFIAHLJG_00228
OG0003625																										GCA_003489795|FOPFALFJ_00292	GCA_003510945|JKCEAKAB_00378	GCA_003514085|JFIAHLJG_00521
OG0003626																										GCA_003489795|FOPFALFJ_00299	GCA_003510945|JKCEAKAB_00687	GCA_003514085|JFIAHLJG_00253
OG0003627																										GCA_003489795|FOPFALFJ_00316	GCA_003510945|JKCEAKAB_00183	GCA_003514085|JFIAHLJG_00808
OG0003628																										GCA_003489795|FOPFALFJ_00370	GCA_003510945|JKCEAKAB_00711	GCA_003514085|JFIAHLJG_00905
OG0003629																										GCA_003489795|FOPFALFJ_00399	GCA_003510945|JKCEAKAB_00484	GCA_003514085|JFIAHLJG_00692
OG0003630																										GCA_003489795|FOPFALFJ_00401	GCA_003510945|JKCEAKAB_00486	GCA_003514085|JFIAHLJG_00694
OG0003631																										GCA_003489795|FOPFALFJ_00413	GCA_003510945|JKCEAKAB_00498	GCA_003514085|JFIAHLJG_00366
OG0003632																										GCA_003489795|FOPFALFJ_00419	GCA_003510945|JKCEAKAB_00835	GCA_003514085|JFIAHLJG_00372
OG0003633																										GCA_003489795|FOPFALFJ_00439	GCA_003510945|JKCEAKAB_00578	GCA_003514085|JFIAHLJG_00783
OG0003634																										GCA_003489795|FOPFALFJ_00451	GCA_003510945|JKCEAKAB_00392	GCA_003514085|JFIAHLJG_00297
OG0003635																										GCA_003489795|FOPFALFJ_00480	GCA_003510945|JKCEAKAB_00825	GCA_003514085|JFIAHLJG_00210
OG0003636																										GCA_003489795|FOPFALFJ_00481	GCA_003510945|JKCEAKAB_00824	GCA_003514085|JFIAHLJG_00209
OG0003637																										GCA_003489795|FOPFALFJ_00482	GCA_003510945|JKCEAKAB_00823	GCA_003514085|JFIAHLJG_00208
OG0003638																										GCA_003489795|FOPFALFJ_00486	GCA_003510945|JKCEAKAB_00284	GCA_003514085|JFIAHLJG_00494
OG0003639																										GCA_003489795|FOPFALFJ_00501	GCA_003510945|JKCEAKAB_00076	GCA_003514085|JFIAHLJG_00238
OG0003640																										GCA_003489795|FOPFALFJ_00511	GCA_003510945|JKCEAKAB_00526	GCA_003514085|JFIAHLJG_00848
OG0003641																										GCA_003489795|FOPFALFJ_00565	GCA_003510945|JKCEAKAB_00426	GCA_003514085|JFIAHLJG_00611
OG0003642																										GCA_003489795|FOPFALFJ_00574	GCA_003510945|JKCEAKAB_00311	GCA_003514085|JFIAHLJG_00822
OG0003643																										GCA_003489795|FOPFALFJ_00593	GCA_003510945|JKCEAKAB_00846	GCA_003514085|JFIAHLJG_00756
OG0003644																										GCA_003489795|FOPFALFJ_00620	GCA_003510945|JKCEAKAB_00456		GCA_003542495|ILDOAGDD_00039
OG0003645																										GCA_003489795|FOPFALFJ_00624	GCA_003510945|JKCEAKAB_00452	GCA_003514085|JFIAHLJG_00656
OG0003646																										GCA_003489795|FOPFALFJ_00641	GCA_003510945|JKCEAKAB_00588	GCA_003514085|JFIAHLJG_00162
OG0003647																										GCA_003489795|FOPFALFJ_00647	GCA_003510945|JKCEAKAB_00269	GCA_003514085|JFIAHLJG_00320
OG0003648																										GCA_003489795|FOPFALFJ_00698	GCA_003510945|JKCEAKAB_00018	GCA_003514085|JFIAHLJG_00428
OG0003649																										GCA_003489795|FOPFALFJ_00703	GCA_003510945|JKCEAKAB_00084	GCA_003514085|JFIAHLJG_00839
OG0003650																										GCA_003489795|FOPFALFJ_00706	GCA_003510945|JKCEAKAB_00087	GCA_003514085|JFIAHLJG_00836
OG0003651																										GCA_003489795|FOPFALFJ_00731	GCA_003510945|JKCEAKAB_00321	GCA_003514085|JFIAHLJG_00627
OG0003652																										GCA_003489795|FOPFALFJ_00752	GCA_003510945|JKCEAKAB_00635	GCA_003514085|JFIAHLJG_00685
OG0003653																										GCA_003489795|FOPFALFJ_00764	GCA_003510945|JKCEAKAB_00057	GCA_003514085|JFIAHLJG_00566
OG0003654																										GCA_003489795|FOPFALFJ_00765	GCA_003510945|JKCEAKAB_00058	GCA_003514085|JFIAHLJG_00567
OG0003655																										GCA_003489795|FOPFALFJ_00766	GCA_003510945|JKCEAKAB_00059	GCA_003514085|JFIAHLJG_00568
OG0003656																										GCA_003489795|FOPFALFJ_00959	GCA_003510945|JKCEAKAB_00365	GCA_003514085|JFIAHLJG_00562
OG0003657																										GCA_003489795|FOPFALFJ_00962	GCA_003510945|JKCEAKAB_00368	GCA_003514085|JFIAHLJG_00559
OG0003658																											GCA_003510945|JKCEAKAB_00008	GCA_003514085|JFIAHLJG_00389																	GCA_001802485|A3F17_00865
OG0003659																											GCA_003510945|JKCEAKAB_00411	GCA_003514085|JFIAHLJG_00608	GCA_003542495|ILDOAGDD_00587
OG0003660																											GCA_003510945|JKCEAKAB_00474	GCA_003514085|JFIAHLJG_00540, GCA_003514085|JFIAHLJG_00696
OG0003661																											GCA_003510945|JKCEAKAB_00613														LePn|LPG_RS00675				GCA_001802485|A3F17_07825
OG0003662																												GCA_003514085|JFIAHLJG_00882			GCA_902525525|FEMCGFJE_00484								GCA_902623005|DLGMIDDI_00133
OG0003663																													GCA_003542495|ILDOAGDD_00146, GCA_003542495|ILDOAGDD_00278, GCA_003542495|ILDOAGDD_00659
OG0003664																													GCA_003542495|ILDOAGDD_00149, GCA_003542495|ILDOAGDD_00656, GCA_003542495|ILDOAGDD_00998
OG0003665																													GCA_003542495|ILDOAGDD_00992, GCA_003542495|ILDOAGDD_00993, GCA_003542495|ILDOAGDD_00994
OG0003666																														GCA_011523685|MPNPPLKL_00037	GCA_902525525|FEMCGFJE_00516								GCA_902623005|DLGMIDDI_00164
OG0003667																														GCA_011523685|MPNPPLKL_00047	GCA_902525525|FEMCGFJE_00523								GCA_902623005|DLGMIDDI_00171
OG0003668																														GCA_011523685|MPNPPLKL_00100	GCA_902525525|FEMCGFJE_01196								GCA_902623005|DLGMIDDI_01160
OG0003669																														GCA_011523685|MPNPPLKL_00143	GCA_902525525|FEMCGFJE_00731								GCA_902623005|DLGMIDDI_00696
OG0003670																														GCA_011523685|MPNPPLKL_00197	GCA_902525525|FEMCGFJE_01106								GCA_902623005|DLGMIDDI_00980
OG0003671																														GCA_011523685|MPNPPLKL_00419	GCA_902525525|FEMCGFJE_00905								GCA_902623005|DLGMIDDI_01178
OG0003672																														GCA_011523685|MPNPPLKL_00460	GCA_902525525|FEMCGFJE_00506								GCA_902623005|DLGMIDDI_00154
OG0003673																														GCA_011523685|MPNPPLKL_00799						GCA_902603055|GJPNAMAN_00810			GCA_902623005|DLGMIDDI_00252
OG0003674																														GCA_011523685|MPNPPLKL_00821	GCA_902525525|FEMCGFJE_00759								GCA_902623005|DLGMIDDI_00669
OG0003675																														GCA_011523685|MPNPPLKL_00823	GCA_902525525|FEMCGFJE_00739								GCA_902623005|DLGMIDDI_00688
OG0003676																														GCA_011523685|MPNPPLKL_00955	GCA_902525525|FEMCGFJE_01333								GCA_902623005|DLGMIDDI_01272
OG0003677																														GCA_011523685|MPNPPLKL_01005	GCA_902525525|FEMCGFJE_01130								GCA_902623005|DLGMIDDI_00613
OG0003678																														GCA_011523685|MPNPPLKL_01009	GCA_902525525|FEMCGFJE_01131								GCA_902623005|DLGMIDDI_00614
OG0003679																														GCA_011523685|MPNPPLKL_01010	GCA_902525525|FEMCGFJE_01132								GCA_902623005|DLGMIDDI_00615
OG0003680																														GCA_011523685|MPNPPLKL_01038	GCA_902525525|FEMCGFJE_00659								GCA_902623005|DLGMIDDI_01021
OG0003681																														GCA_011523685|MPNPPLKL_01349					GCA_902601155|JKCEHFPO_00401					GCA_902625675|LEHDNCNI_00437
OG0003682																														GCA_011523685|MPNPPLKL_01660	GCA_902525525|FEMCGFJE_00688								GCA_902623005|DLGMIDDI_01361
OG0003683																														GCA_011523685|MPNPPLKL_01674	GCA_902525525|FEMCGFJE_00977								GCA_902623005|DLGMIDDI_00208
OG0003684																														GCA_011523685|MPNPPLKL_01675	GCA_902525525|FEMCGFJE_00976								GCA_902623005|DLGMIDDI_00207
OG0003685																														GCA_011523685|MPNPPLKL_01676	GCA_902525525|FEMCGFJE_00975								GCA_902623005|DLGMIDDI_00206
OG0003686																														GCA_011523685|MPNPPLKL_01880	GCA_902525525|FEMCGFJE_01310								GCA_902623005|DLGMIDDI_01141
OG0003687																															GCA_902525525|FEMCGFJE_00579								GCA_902623005|DLGMIDDI_01061		LePn|LPG_RS04490
OG0003688																															GCA_902525525|FEMCGFJE_00586							GCA_902612245|GAJHPPKH_00027	GCA_902623005|DLGMIDDI_01068
OG0003689																																GCA_902538855|KIHIAFHG_00040	GCA_902567745|EJAEGJIH_00178					GCA_902612245|GAJHPPKH_00026
OG0003690																																GCA_902538855|KIHIAFHG_00052, GCA_902538855|KIHIAFHG_00053, GCA_902538855|KIHIAFHG_00054
OG0003691																																GCA_902538855|KIHIAFHG_00105	GCA_902567745|EJAEGJIH_00049, GCA_902567745|EJAEGJIH_00114
OG0003692																																GCA_902538855|KIHIAFHG_00134					GCA_902604635|CBFHFJBM_00208	GCA_902612245|GAJHPPKH_00768
OG0003693																																GCA_902538855|KIHIAFHG_00172		GCA_902585025|CHINJEOL_00918				GCA_902612245|GAJHPPKH_00865
OG0003694																																GCA_902538855|KIHIAFHG_00216, GCA_902538855|KIHIAFHG_00514						GCA_902612245|GAJHPPKH_00134
OG0003695																																GCA_902538855|KIHIAFHG_00236		GCA_902585025|CHINJEOL_00789			GCA_902604635|CBFHFJBM_00367
OG0003696																																GCA_902538855|KIHIAFHG_00288, GCA_902538855|KIHIAFHG_00289		GCA_902585025|CHINJEOL_00694
OG0003697																																GCA_902538855|KIHIAFHG_00295					GCA_902604635|CBFHFJBM_00122	GCA_902612245|GAJHPPKH_00341
OG0003698																																GCA_902538855|KIHIAFHG_00312					GCA_902604635|CBFHFJBM_00135	GCA_902612245|GAJHPPKH_00354
OG0003699																																GCA_902538855|KIHIAFHG_00385, GCA_902538855|KIHIAFHG_00386						GCA_902612245|GAJHPPKH_00199
OG0003700																																GCA_902538855|KIHIAFHG_00417	GCA_902567745|EJAEGJIH_00185, GCA_902567745|EJAEGJIH_00207
OG0003701																																GCA_902538855|KIHIAFHG_00484	GCA_902567745|EJAEGJIH_00322					GCA_902612245|GAJHPPKH_00785
OG0003702																																GCA_902538855|KIHIAFHG_00497		GCA_902585025|CHINJEOL_00152				GCA_902612245|GAJHPPKH_00812
OG0003703																																GCA_902538855|KIHIAFHG_00547		GCA_902585025|CHINJEOL_00858				GCA_902612245|GAJHPPKH_00091
OG0003704																																GCA_902538855|KIHIAFHG_00568					GCA_902604635|CBFHFJBM_00402	GCA_902612245|GAJHPPKH_00216
OG0003705																																GCA_902538855|KIHIAFHG_00592		GCA_902585025|CHINJEOL_00544				GCA_902612245|GAJHPPKH_00803
OG0003706																																GCA_902538855|KIHIAFHG_00600		GCA_902585025|CHINJEOL_00689				GCA_902612245|GAJHPPKH_00591
OG0003707																																GCA_902538855|KIHIAFHG_00625	GCA_902567745|EJAEGJIH_00292	GCA_902585025|CHINJEOL_00377
OG0003708																																GCA_902538855|KIHIAFHG_00675		GCA_902585025|CHINJEOL_00055				GCA_902612245|GAJHPPKH_00157
OG0003709																																GCA_902538855|KIHIAFHG_00691, GCA_902538855|KIHIAFHG_00692		GCA_902585025|CHINJEOL_00906
OG0003710																																GCA_902538855|KIHIAFHG_00697		GCA_902585025|CHINJEOL_00904				GCA_902612245|GAJHPPKH_00509
OG0003711																																GCA_902538855|KIHIAFHG_00700					GCA_902604635|CBFHFJBM_00072	GCA_902612245|GAJHPPKH_00397
OG0003712																																	GCA_902567745|EJAEGJIH_00014				GCA_902604635|CBFHFJBM_00128	GCA_902612245|GAJHPPKH_00347
OG0003713																																	GCA_902567745|EJAEGJIH_00046, GCA_902567745|EJAEGJIH_00235				GCA_902604635|CBFHFJBM_00100
OG0003714																																	GCA_902567745|EJAEGJIH_00056	GCA_902585025|CHINJEOL_00548				GCA_902612245|GAJHPPKH_00800
OG0003715																																	GCA_902567745|EJAEGJIH_00087, GCA_902567745|EJAEGJIH_00088, GCA_902567745|EJAEGJIH_00089
OG0003716																																	GCA_902567745|EJAEGJIH_00123	GCA_902585025|CHINJEOL_00418			GCA_902604635|CBFHFJBM_00460
OG0003717																																	GCA_902567745|EJAEGJIH_00190, GCA_902567745|EJAEGJIH_00191, GCA_902567745|EJAEGJIH_00193
OG0003718																																		GCA_902585025|CHINJEOL_00028, GCA_902585025|CHINJEOL_00029				GCA_902612245|GAJHPPKH_00182
OG0003719																																		GCA_902585025|CHINJEOL_00040				GCA_902612245|GAJHPPKH_00171			LePn|LPG_RS04635
OG0003720																																		GCA_902585025|CHINJEOL_00084			GCA_902604635|CBFHFJBM_00022	GCA_902612245|GAJHPPKH_00076
OG0003721																																		GCA_902585025|CHINJEOL_00091			GCA_902604635|CBFHFJBM_00029	GCA_902612245|GAJHPPKH_00067
OG0003722																																		GCA_902585025|CHINJEOL_00098			GCA_902604635|CBFHFJBM_00036	GCA_902612245|GAJHPPKH_00061
OG0003723																																		GCA_902585025|CHINJEOL_00099			GCA_902604635|CBFHFJBM_00037	GCA_902612245|GAJHPPKH_00059
OG0003724																																		GCA_902585025|CHINJEOL_00101			GCA_902604635|CBFHFJBM_00039	GCA_902612245|GAJHPPKH_00057
OG0003725																																		GCA_902585025|CHINJEOL_00102			GCA_902604635|CBFHFJBM_00040	GCA_902612245|GAJHPPKH_00056
OG0003726																																		GCA_902585025|CHINJEOL_00104			GCA_902604635|CBFHFJBM_00042	GCA_902612245|GAJHPPKH_00055
OG0003727																																		GCA_902585025|CHINJEOL_00113			GCA_902604635|CBFHFJBM_00051	GCA_902612245|GAJHPPKH_00047
OG0003728																																		GCA_902585025|CHINJEOL_00116			GCA_902604635|CBFHFJBM_00054	GCA_902612245|GAJHPPKH_00043
OG0003729																																		GCA_902585025|CHINJEOL_00136				GCA_902612245|GAJHPPKH_00624, GCA_902612245|GAJHPPKH_00625
OG0003730																																		GCA_902585025|CHINJEOL_00226, GCA_902585025|CHINJEOL_00822				GCA_902612245|GAJHPPKH_00667
OG0003731																																		GCA_902585025|CHINJEOL_00234			GCA_902604635|CBFHFJBM_00405	GCA_902612245|GAJHPPKH_00659
OG0003732																																		GCA_902585025|CHINJEOL_00235			GCA_902604635|CBFHFJBM_00406	GCA_902612245|GAJHPPKH_00658
OG0003733																																		GCA_902585025|CHINJEOL_00236			GCA_902604635|CBFHFJBM_00407	GCA_902612245|GAJHPPKH_00657
OG0003734																																		GCA_902585025|CHINJEOL_00255			GCA_902604635|CBFHFJBM_00067	GCA_902612245|GAJHPPKH_00393
OG0003735																																		GCA_902585025|CHINJEOL_00256			GCA_902604635|CBFHFJBM_00066	GCA_902612245|GAJHPPKH_00392
OG0003736																																		GCA_902585025|CHINJEOL_00257			GCA_902604635|CBFHFJBM_00065	GCA_902612245|GAJHPPKH_00391
OG0003737																																		GCA_902585025|CHINJEOL_00302, GCA_902585025|CHINJEOL_00303			GCA_902604635|CBFHFJBM_00203
OG0003738																																		GCA_902585025|CHINJEOL_00389			GCA_902604635|CBFHFJBM_00354	GCA_902612245|GAJHPPKH_00255
OG0003739																																		GCA_902585025|CHINJEOL_00395			GCA_902604635|CBFHFJBM_00360	GCA_902612245|GAJHPPKH_00261
OG0003740																																		GCA_902585025|CHINJEOL_00397			GCA_902604635|CBFHFJBM_00362	GCA_902612245|GAJHPPKH_00263
OG0003741																																		GCA_902585025|CHINJEOL_00521				GCA_902612245|GAJHPPKH_00544			LePn|LPG_RS00940
OG0003742																																		GCA_902585025|CHINJEOL_00561			GCA_902604635|CBFHFJBM_00097	GCA_902612245|GAJHPPKH_00764
OG0003743																																		GCA_902585025|CHINJEOL_00562			GCA_902604635|CBFHFJBM_00098	GCA_902612245|GAJHPPKH_00765
OG0003744																																		GCA_902585025|CHINJEOL_00585			GCA_902604635|CBFHFJBM_00009	GCA_902612245|GAJHPPKH_00753
OG0003745																																		GCA_902585025|CHINJEOL_00625			GCA_902604635|CBFHFJBM_00136	GCA_902612245|GAJHPPKH_00480
OG0003746																																		GCA_902585025|CHINJEOL_00631			GCA_902604635|CBFHFJBM_00381	GCA_902612245|GAJHPPKH_00635
OG0003747																																		GCA_902585025|CHINJEOL_00635			GCA_902604635|CBFHFJBM_00377	GCA_902612245|GAJHPPKH_00631
OG0003748																																		GCA_902585025|CHINJEOL_00649			GCA_902604635|CBFHFJBM_00453	GCA_902612245|GAJHPPKH_00867
OG0003749																																		GCA_902585025|CHINJEOL_00671				GCA_902612245|GAJHPPKH_00710		GCA_902625675|LEHDNCNI_00155
OG0003750																																		GCA_902585025|CHINJEOL_00682			GCA_902604635|CBFHFJBM_00234	GCA_902612245|GAJHPPKH_00232
OG0003751																																		GCA_902585025|CHINJEOL_00683			GCA_902604635|CBFHFJBM_00233	GCA_902612245|GAJHPPKH_00233
OG0003752																																		GCA_902585025|CHINJEOL_00685			GCA_902604635|CBFHFJBM_00231	GCA_902612245|GAJHPPKH_00235
OG0003753																																		GCA_902585025|CHINJEOL_00710, GCA_902585025|CHINJEOL_00711			GCA_902604635|CBFHFJBM_00374
OG0003754																																		GCA_902585025|CHINJEOL_00712			GCA_902604635|CBFHFJBM_00236, GCA_902604635|CBFHFJBM_00237
OG0003755																																		GCA_902585025|CHINJEOL_00739			GCA_902604635|CBFHFJBM_00332	GCA_902612245|GAJHPPKH_00314
OG0003756																																		GCA_902585025|CHINJEOL_00743			GCA_902604635|CBFHFJBM_00335	GCA_902612245|GAJHPPKH_00311
OG0003757																																		GCA_902585025|CHINJEOL_00772			GCA_902604635|CBFHFJBM_00452	GCA_902612245|GAJHPPKH_00222
OG0003758																																		GCA_902585025|CHINJEOL_00799			GCA_902604635|CBFHFJBM_00165	GCA_902612245|GAJHPPKH_00196
OG0003759																																		GCA_902585025|CHINJEOL_00814			GCA_902604635|CBFHFJBM_00225	GCA_902612245|GAJHPPKH_00241
OG0003760																																		GCA_902585025|CHINJEOL_00820			GCA_902604635|CBFHFJBM_00219	GCA_902612245|GAJHPPKH_00247
OG0003761																																		GCA_902585025|CHINJEOL_00829				GCA_902612245|GAJHPPKH_00497, GCA_902612245|GAJHPPKH_00499
OG0003762																																		GCA_902585025|CHINJEOL_00854, GCA_902585025|CHINJEOL_00936				GCA_902612245|GAJHPPKH_00683
OG0003763																																		GCA_902585025|CHINJEOL_00873				GCA_902612245|GAJHPPKH_00756, GCA_902612245|GAJHPPKH_00847
OG0003764																																		GCA_902585025|CHINJEOL_00916			GCA_902604635|CBFHFJBM_00347	GCA_902612245|GAJHPPKH_00831
OG0003765																																		GCA_902585025|CHINJEOL_00917			GCA_902604635|CBFHFJBM_00310, GCA_902604635|CBFHFJBM_00348
OG0003766																																			GCA_902601155|JKCEHFPO_00029					GCA_902625675|LEHDNCNI_00474	LePn|LPG_RS09565
OG0003767																																			GCA_902601155|JKCEHFPO_00161, GCA_902601155|JKCEHFPO_00165, GCA_902601155|JKCEHFPO_00198
OG0003768																																			GCA_902601155|JKCEHFPO_00202, GCA_902601155|JKCEHFPO_00203, GCA_902601155|JKCEHFPO_00731
OG0003769																																			GCA_902601155|JKCEHFPO_00255, GCA_902601155|JKCEHFPO_00256, GCA_902601155|JKCEHFPO_00257
OG0003770																																			GCA_902601155|JKCEHFPO_00449, GCA_902601155|JKCEHFPO_00451, GCA_902601155|JKCEHFPO_00452
OG0003771																																			GCA_902601155|JKCEHFPO_00798	GCA_902603055|GJPNAMAN_00207				GCA_902625675|LEHDNCNI_00043
OG0003772																																				GCA_902603055|GJPNAMAN_00227, GCA_902603055|GJPNAMAN_00228, GCA_902603055|GJPNAMAN_00229
OG0003773																																					GCA_902604635|CBFHFJBM_00015, GCA_902604635|CBFHFJBM_00016	GCA_902612245|GAJHPPKH_00082
OG0003774																																						GCA_902612245|GAJHPPKH_00002, GCA_902612245|GAJHPPKH_00005, GCA_902612245|GAJHPPKH_00833
OG0003775																																						GCA_902612245|GAJHPPKH_00204, GCA_902612245|GAJHPPKH_00205, GCA_902612245|GAJHPPKH_00206
OG0003776																																						GCA_902612245|GAJHPPKH_00487, GCA_902612245|GAJHPPKH_00488, GCA_902612245|GAJHPPKH_00754
OG0003777																																								GCA_902625675|LEHDNCNI_00097, GCA_902625675|LEHDNCNI_00099, GCA_902625675|LEHDNCNI_00761
OG0003778																																								GCA_902625675|LEHDNCNI_00313, GCA_902625675|LEHDNCNI_00314, GCA_902625675|LEHDNCNI_00660
OG0003779																																								GCA_902625675|LEHDNCNI_00671, GCA_902625675|LEHDNCNI_00672, GCA_902625675|LEHDNCNI_00725
OG0003780																																									LePn|LPG_RS00090, LePn|LPG_RS01280, LePn|LPG_RS02150
OG0003781																																									LePn|LPG_RS00640, LePn|LPG_RS05570, LePn|LPG_RS12260
OG0003782																																									LePn|LPG_RS00690, LePn|LPG_RS01885, LePn|LPG_RS14270
OG0003783																																									LePn|LPG_RS03900				GCA_001802485|A3F17_00870, GCA_001802485|A3F17_06465
OG0003784																																									LePn|LPG_RS04290, LePn|LPG_RS05100, LePn|LPG_RS05150
OG0003785																																									LePn|LPG_RS04985, LePn|LPG_RS06275, LePn|LPG_RS10530
OG0003786																																									LePn|LPG_RS07435, LePn|LPG_RS12555			RiVi|DMP02_RS06375
OG0003787																																									LePn|LPG_RS07960, LePn|LPG_RS11690, LePn|LPG_RS11695
OG0003788																																									LePn|LPG_RS08520, LePn|LPG_RS08525, LePn|LPG_RS09885
OG0003789																																									LePn|LPG_RS09520, LePn|LPG_RS14420				GCA_001802485|A3F17_04515
OG0003790																																										RiGr|BEV13_RS00980	RiIs|A1D18_RS03120	RiVi|DMP02_RS03010
OG0003791																																										RiGr|BEV13_RS01235	RiIs|A1D18_RS02125		GCA_001802485|A3F17_09300
OG0003792																																										RiGr|BEV13_RS01520, RiGr|BEV13_RS01525, RiGr|BEV13_RS01880
OG0003793																																										RiGr|BEV13_RS02445	RiIs|A1D18_RS02885	RiVi|DMP02_RS03315
OG0003794																																										RiGr|BEV13_RS03300	RiIs|A1D18_RS06485	RiVi|DMP02_RS00045
OG0003795																																										RiGr|BEV13_RS03430	RiIs|A1D18_RS04755	RiVi|DMP02_RS05925
OG0003796																																										RiGr|BEV13_RS05120	RiIs|A1D18_RS02035	RiVi|DMP02_RS04750
OG0003797																																										RiGr|BEV13_RS05620	RiIs|A1D18_RS00700	RiVi|DMP02_RS04495
OG0003798																																										RiGr|BEV13_RS06710	RiIs|A1D18_RS04385	RiVi|DMP02_RS05500
OG0003799																																										RiGr|BEV13_RS06980	RiIs|A1D18_RS04970	RiVi|DMP02_RS01745
OG0003800																																											RiIs|A1D18_RS04450	RiVi|DMP02_RS03250, RiVi|DMP02_RS05565
OG0003801																																												RiVi|DMP02_RS01170, RiVi|DMP02_RS04940	GCA_001802485|A3F17_09275
OG0003802																																												RiVi|DMP02_RS03255, RiVi|DMP02_RS03260, RiVi|DMP02_RS06445
OG0003803							CLEOam|FIV31_05210, CLEOam|FIV31_05515, CLEOam|FIV31_06105
OG0003804	AqLu|AQUSIP_RS00240	AqSi|FY187_RS00255
OG0003805	AqLu|AQUSIP_RS00260	AqSi|FY187_RS00285
OG0003806	AqLu|AQUSIP_RS00265	AqSi|FY187_RS07985
OG0003807	AqLu|AQUSIP_RS00330		BeAq|HT99x_RS01550
OG0003808	AqLu|AQUSIP_RS00355	AqSi|FY187_RS00400
OG0003809	AqLu|AQUSIP_RS00365	AqSi|FY187_RS09980
OG0003810	AqLu|AQUSIP_RS00590	AqSi|FY187_RS00585
OG0003811	AqLu|AQUSIP_RS00670	AqSi|FY187_RS00705
OG0003812	AqLu|AQUSIP_RS01000	AqSi|FY187_RS01020
OG0003813	AqLu|AQUSIP_RS01055	AqSi|FY187_RS01075
OG0003814	AqLu|AQUSIP_RS01060	AqSi|FY187_RS01070
OG0003815	AqLu|AQUSIP_RS01075	AqSi|FY187_RS09555
OG0003816	AqLu|AQUSIP_RS01080	AqSi|FY187_RS01090
OG0003817	AqLu|AQUSIP_RS01090	AqSi|FY187_RS04235
OG0003818	AqLu|AQUSIP_RS01135	AqSi|FY187_RS01145
OG0003819	AqLu|AQUSIP_RS01150																																								LePn|LPG_RS05645
OG0003820	AqLu|AQUSIP_RS01195	AqSi|FY187_RS03740
OG0003821	AqLu|AQUSIP_RS01245																																								LePn|LPG_RS00255
OG0003822	AqLu|AQUSIP_RS01380																		MDGBBOHD_02268
OG0003823	AqLu|AQUSIP_RS01640	AqSi|FY187_RS01675
OG0003824	AqLu|AQUSIP_RS01675	AqSi|FY187_RS01710
OG0003825	AqLu|AQUSIP_RS01700	AqSi|FY187_RS01730
OG0003826	AqLu|AQUSIP_RS01705	AqSi|FY187_RS01735
OG0003827	AqLu|AQUSIP_RS01745	AqSi|FY187_RS01770
OG0003828	AqLu|AQUSIP_RS01830																																								LePn|LPG_RS00995
OG0003829	AqLu|AQUSIP_RS01845	AqSi|FY187_RS01865
OG0003830	AqLu|AQUSIP_RS01930	AqSi|FY187_RS01950
OG0003831	AqLu|AQUSIP_RS01955	AqSi|FY187_RS01975
OG0003832	AqLu|AQUSIP_RS01980	AqSi|FY187_RS02000
OG0003833	AqLu|AQUSIP_RS01990	AqSi|FY187_RS02020
OG0003834	AqLu|AQUSIP_RS02085																			PFPECMNK_01195
OG0003835	AqLu|AQUSIP_RS02125, AqLu|AQUSIP_RS09585
OG0003836	AqLu|AQUSIP_RS02175																																								LePn|LPG_RS01435
OG0003837	AqLu|AQUSIP_RS02180																																								LePn|LPG_RS01430
OG0003838	AqLu|AQUSIP_RS02275	AqSi|FY187_RS09170
OG0003839	AqLu|AQUSIP_RS02345	AqSi|FY187_RS00760
OG0003840	AqLu|AQUSIP_RS02425	AqSi|FY187_RS09055
OG0003841	AqLu|AQUSIP_RS02515	AqSi|FY187_RS10185
OG0003842	AqLu|AQUSIP_RS02610																			PFPECMNK_01007
OG0003843	AqLu|AQUSIP_RS02640																		MDGBBOHD_02211
OG0003844	AqLu|AQUSIP_RS02670	AqSi|FY187_RS08780
OG0003845	AqLu|AQUSIP_RS02680																			PFPECMNK_01336
OG0003846	AqLu|AQUSIP_RS02685																						GCA_002732805|NFMHINOB_00184
OG0003847	AqLu|AQUSIP_RS02740																										GCA_003510945|JKCEAKAB_00818
OG0003848	AqLu|AQUSIP_RS02745																										GCA_003510945|JKCEAKAB_00817
OG0003849	AqLu|AQUSIP_RS02775, AqLu|AQUSIP_RS02845
OG0003850	AqLu|AQUSIP_RS02860																										GCA_003510945|JKCEAKAB_00816
OG0003851	AqLu|AQUSIP_RS03020, AqLu|AQUSIP_RS10540
OG0003852	AqLu|AQUSIP_RS03035	AqSi|FY187_RS08605
OG0003853	AqLu|AQUSIP_RS03065	AqSi|FY187_RS12165
OG0003854	AqLu|AQUSIP_RS03130	AqSi|FY187_RS08340
OG0003855	AqLu|AQUSIP_RS03145	AqSi|FY187_RS08350
OG0003856	AqLu|AQUSIP_RS03180	AqSi|FY187_RS08395
OG0003857	AqLu|AQUSIP_RS03240	AqSi|FY187_RS08335
OG0003858	AqLu|AQUSIP_RS03665	AqSi|FY187_RS07915
OG0003859	AqLu|AQUSIP_RS03690	AqSi|FY187_RS07875
OG0003860	AqLu|AQUSIP_RS03760	AqSi|FY187_RS07800
OG0003861	AqLu|AQUSIP_RS03805																																								LePn|LPG_RS00355
OG0003862	AqLu|AQUSIP_RS03945	AqSi|FY187_RS07595
OG0003863	AqLu|AQUSIP_RS03955	AqSi|FY187_RS07585
OG0003864	AqLu|AQUSIP_RS04025	AqSi|FY187_RS07520
OG0003865	AqLu|AQUSIP_RS04200, AqLu|AQUSIP_RS11645
OG0003866	AqLu|AQUSIP_RS04225, AqLu|AQUSIP_RS11620
OG0003867	AqLu|AQUSIP_RS04325																				GCA_001797285|OLLLFCCA_01201
OG0003868	AqLu|AQUSIP_RS04330	AqSi|FY187_RS07310
OG0003869	AqLu|AQUSIP_RS04385																		MDGBBOHD_00035
OG0003870	AqLu|AQUSIP_RS04815	AqSi|FY187_RS06855
OG0003871	AqLu|AQUSIP_RS05020, AqLu|AQUSIP_RS05750
OG0003872	AqLu|AQUSIP_RS05060	AqSi|FY187_RS09465
OG0003873	AqLu|AQUSIP_RS05200	AqSi|FY187_RS05660
OG0003874	AqLu|AQUSIP_RS05235																			PFPECMNK_00013
OG0003875	AqLu|AQUSIP_RS05390	AqSi|FY187_RS00280
OG0003876	AqLu|AQUSIP_RS05405	AqSi|FY187_RS09625
OG0003877	AqLu|AQUSIP_RS05605	AqSi|FY187_RS06045
OG0003878	AqLu|AQUSIP_RS05725																																												GCA_001802485|A3F17_06155
OG0003879	AqLu|AQUSIP_RS05770	AqSi|FY187_RS06610
OG0003880	AqLu|AQUSIP_RS05780	AqSi|FY187_RS06630
OG0003881	AqLu|AQUSIP_RS05880	AqSi|FY187_RS05460
OG0003882	AqLu|AQUSIP_RS06030	AqSi|FY187_RS11375
OG0003883	AqLu|AQUSIP_RS06130	AqSi|FY187_RS07130
OG0003884	AqLu|AQUSIP_RS06300	AqSi|FY187_RS01235
OG0003885	AqLu|AQUSIP_RS06315																																									RiGr|BEV13_RS06495
OG0003886	AqLu|AQUSIP_RS06335	AqSi|FY187_RS04405
OG0003887	AqLu|AQUSIP_RS06340																																								LePn|LPG_RS11990
OG0003888	AqLu|AQUSIP_RS06500	AqSi|FY187_RS04435
OG0003889	AqLu|AQUSIP_RS06745	AqSi|FY187_RS04815
OG0003890	AqLu|AQUSIP_RS06775	AqSi|FY187_RS04765
OG0003891	AqLu|AQUSIP_RS06815	AqSi|FY187_RS04735
OG0003892	AqLu|AQUSIP_RS06830	AqSi|FY187_RS04715
OG0003893	AqLu|AQUSIP_RS06835	AqSi|FY187_RS10180
OG0003894	AqLu|AQUSIP_RS06910, AqLu|AQUSIP_RS08370
OG0003895	AqLu|AQUSIP_RS06925	AqSi|FY187_RS03195
OG0003896	AqLu|AQUSIP_RS06935		BeAq|HT99x_RS06860
OG0003897	AqLu|AQUSIP_RS06965	AqSi|FY187_RS00855
OG0003898	AqLu|AQUSIP_RS07005																																									RiGr|BEV13_RS01465
OG0003899	AqLu|AQUSIP_RS07010		BeAq|HT99x_RS14480
OG0003900	AqLu|AQUSIP_RS07445	AqSi|FY187_RS02750
OG0003901	AqLu|AQUSIP_RS07535, AqLu|AQUSIP_RS07540
OG0003902	AqLu|AQUSIP_RS07555	AqSi|FY187_RS02665
OG0003903	AqLu|AQUSIP_RS07580	AqSi|FY187_RS02630
OG0003904	AqLu|AQUSIP_RS07595	AqSi|FY187_RS02615
OG0003905	AqLu|AQUSIP_RS07775	AqSi|FY187_RS02435
OG0003906	AqLu|AQUSIP_RS07815																																											RiVi|DMP02_RS00920
OG0003907	AqLu|AQUSIP_RS08100	AqSi|FY187_RS03495
OG0003908	AqLu|AQUSIP_RS08180																																								LePn|LPG_RS13550
OG0003909	AqLu|AQUSIP_RS08195																																								LePn|LPG_RS13540
OG0003910	AqLu|AQUSIP_RS08290	AqSi|FY187_RS09425
OG0003911	AqLu|AQUSIP_RS08295	AqSi|FY187_RS09430
OG0003912	AqLu|AQUSIP_RS08335	AqSi|FY187_RS08685
OG0003913	AqLu|AQUSIP_RS08360	AqSi|FY187_RS09560
OG0003914	AqLu|AQUSIP_RS08430	AqSi|FY187_RS09610
OG0003915	AqLu|AQUSIP_RS08465	AqSi|FY187_RS09655
OG0003916	AqLu|AQUSIP_RS08495	AqSi|FY187_RS09685
OG0003917	AqLu|AQUSIP_RS08510	AqSi|FY187_RS09695
OG0003918	AqLu|AQUSIP_RS08600	AqSi|FY187_RS09755
OG0003919	AqLu|AQUSIP_RS09145																							GCA_003142435|CLCOMDCJ_00995
OG0003920	AqLu|AQUSIP_RS09155	AqSi|FY187_RS11540
OG0003921	AqLu|AQUSIP_RS09165	AqSi|FY187_RS10340
OG0003922	AqLu|AQUSIP_RS09195	AqSi|FY187_RS10375
OG0003923	AqLu|AQUSIP_RS09220	AqSi|FY187_RS10395
OG0003924	AqLu|AQUSIP_RS09275, AqLu|AQUSIP_RS09280
OG0003925	AqLu|AQUSIP_RS09335	AqSi|FY187_RS10495
OG0003926	AqLu|AQUSIP_RS09400	AqSi|FY187_RS10560
OG0003927	AqLu|AQUSIP_RS09420	AqSi|FY187_RS10570
OG0003928	AqLu|AQUSIP_RS09545	AqSi|FY187_RS10710
OG0003929	AqLu|AQUSIP_RS09560	AqSi|FY187_RS10730
OG0003930	AqLu|AQUSIP_RS09615	AqSi|FY187_RS10805
OG0003931	AqLu|AQUSIP_RS09660	AqSi|FY187_RS10845
OG0003932	AqLu|AQUSIP_RS09670	AqSi|FY187_RS10855
OG0003933	AqLu|AQUSIP_RS09760	AqSi|FY187_RS10945
OG0003934	AqLu|AQUSIP_RS10070	AqSi|FY187_RS01240
OG0003935	AqLu|AQUSIP_RS10100	AqSi|FY187_RS11215
OG0003936	AqLu|AQUSIP_RS10175	AqSi|FY187_RS11275
OG0003937	AqLu|AQUSIP_RS10190	AqSi|FY187_RS11290
OG0003938	AqLu|AQUSIP_RS10420	AqSi|FY187_RS11535
OG0003939	AqLu|AQUSIP_RS10495	AqSi|FY187_RS11625
OG0003940	AqLu|AQUSIP_RS10535	AqSi|FY187_RS01255
OG0003941	AqLu|AQUSIP_RS10630	AqSi|FY187_RS03690
OG0003942	AqLu|AQUSIP_RS10720	AqSi|FY187_RS05595
OG0003943	AqLu|AQUSIP_RS10855	AqSi|FY187_RS04155
OG0003944	AqLu|AQUSIP_RS10915	AqSi|FY187_RS11660
OG0003945	AqLu|AQUSIP_RS10985	AqSi|FY187_RS00995
OG0003946	AqLu|AQUSIP_RS11040	AqSi|FY187_RS12175
OG0003947	AqLu|AQUSIP_RS11075	AqSi|FY187_RS03975
OG0003948	AqLu|AQUSIP_RS11145			BeCo|CC99x_RS11125
OG0003949	AqLu|AQUSIP_RS11165	AqSi|FY187_RS02580
OG0003950	AqLu|AQUSIP_RS11210	AqSi|FY187_RS12820
OG0003951	AqLu|AQUSIP_RS11260	AqSi|FY187_RS12880
OG0003952	AqLu|AQUSIP_RS11280	AqSi|FY187_RS12900
OG0003953	AqLu|AQUSIP_RS11290	AqSi|FY187_RS12910
OG0003954	AqLu|AQUSIP_RS11305	AqSi|FY187_RS08080
OG0003955	AqLu|AQUSIP_RS11415	AqSi|FY187_RS12025
OG0003956	AqLu|AQUSIP_RS11425	AqSi|FY187_RS12035
OG0003957	AqLu|AQUSIP_RS11435	AqSi|FY187_RS11875
OG0003958	AqLu|AQUSIP_RS11460	AqSi|FY187_RS11900
OG0003959	AqLu|AQUSIP_RS11510	AqSi|FY187_RS11835
OG0003960	AqLu|AQUSIP_RS11550	AqSi|FY187_RS11855
OG0003961	AqLu|AQUSIP_RS11575	AqSi|FY187_RS03555
OG0003962	AqLu|AQUSIP_RS11705	AqSi|FY187_RS12320
OG0003963	AqLu|AQUSIP_RS11780	AqSi|FY187_RS11985
OG0003964	AqLu|AQUSIP_RS11790	AqSi|FY187_RS11975
OG0003965	AqLu|AQUSIP_RS11840		BeAq|HT99x_RS13230
OG0003966	AqLu|AQUSIP_RS11850																	DiMa|S3O_RS0110095
OG0003967	AqLu|AQUSIP_RS11990																		MDGBBOHD_01781
OG0003968	AqLu|AQUSIP_RS12235																																									RiGr|BEV13_RS00340
OG0003969		AqSi|FY187_RS00205, AqSi|FY187_RS05570
OG0003970		AqSi|FY187_RS00210																																							LePn|LPG_RS09470
OG0003971		AqSi|FY187_RS00390																																							LePn|LPG_RS01390
OG0003972		AqSi|FY187_RS00645, AqSi|FY187_RS03570
OG0003973		AqSi|FY187_RS00955																			GCA_001797285|OLLLFCCA_00552
OG0003974		AqSi|FY187_RS00970																																							LePn|LPG_RS03090
OG0003975		AqSi|FY187_RS01010, AqSi|FY187_RS05925
OG0003976		AqSi|FY187_RS01140, AqSi|FY187_RS03640
OG0003977		AqSi|FY187_RS01310																																							LePn|LPG_RS09975
OG0003978		AqSi|FY187_RS01385																																							LePn|LPG_RS06170
OG0003979		AqSi|FY187_RS01390																																							LePn|LPG_RS06165
OG0003980		AqSi|FY187_RS01400	BeAq|HT99x_RS06830
OG0003981		AqSi|FY187_RS01595	BeAq|HT99x_RS07075
OG0003982		AqSi|FY187_RS02010, AqSi|FY187_RS02015
OG0003983		AqSi|FY187_RS02800, AqSi|FY187_RS02805
OG0003984		AqSi|FY187_RS03205, AqSi|FY187_RS03990
OG0003985		AqSi|FY187_RS03260																																							LePn|LPG_RS02600
OG0003986		AqSi|FY187_RS03365	BeAq|HT99x_RS13070
OG0003987		AqSi|FY187_RS03455, AqSi|FY187_RS03460
OG0003988		AqSi|FY187_RS03480, AqSi|FY187_RS04820
OG0003989		AqSi|FY187_RS03510	BeAq|HT99x_RS07140
OG0003990		AqSi|FY187_RS03520																																							LePn|LPG_RS01400
OG0003991		AqSi|FY187_RS03620																																							LePn|LPG_RS09620
OG0003992		AqSi|FY187_RS03680																																							LePn|LPG_RS02590
OG0003993		AqSi|FY187_RS03710																																							LePn|LPG_RS05475
OG0003994		AqSi|FY187_RS03725																																	GCA_902601155|JKCEHFPO_00399
OG0003995		AqSi|FY187_RS03730																																							LePn|LPG_RS05565
OG0003996		AqSi|FY187_RS03825																																							LePn|LPG_RS08260
OG0003997		AqSi|FY187_RS03830																																							LePn|LPG_RS08265
OG0003998		AqSi|FY187_RS03930	BeAq|HT99x_RS14740
OG0003999		AqSi|FY187_RS04000, AqSi|FY187_RS12685
OG0004000		AqSi|FY187_RS04050	BeAq|HT99x_RS08135
OG0004001		AqSi|FY187_RS04195																										GCA_003514085|JFIAHLJG_00825
OG0004002		AqSi|FY187_RS04210	BeAq|HT99x_RS15975
OG0004003		AqSi|FY187_RS04355																																							LePn|LPG_RS15155
OG0004004		AqSi|FY187_RS04360, AqSi|FY187_RS05965
OG0004005		AqSi|FY187_RS04420																											GCA_003542495|ILDOAGDD_00318
OG0004006		AqSi|FY187_RS04805																					GCA_002732805|NFMHINOB_00262
OG0004007		AqSi|FY187_RS04910, AqSi|FY187_RS09995
OG0004008		AqSi|FY187_RS05155		BeCo|CC99x_RS11355
OG0004009		AqSi|FY187_RS05225																																										RiVi|DMP02_RS03880
OG0004010		AqSi|FY187_RS05540, AqSi|FY187_RS05545
OG0004011		AqSi|FY187_RS05605, AqSi|FY187_RS12405
OG0004012		AqSi|FY187_RS05610																																										RiVi|DMP02_RS02170
OG0004013		AqSi|FY187_RS06255																									GCA_003510945|JKCEAKAB_00898
OG0004014		AqSi|FY187_RS06260, AqSi|FY187_RS10320
OG0004015		AqSi|FY187_RS06265, AqSi|FY187_RS10325
OG0004016		AqSi|FY187_RS06270, AqSi|FY187_RS10330
OG0004017		AqSi|FY187_RS06345, AqSi|FY187_RS06420
OG0004018		AqSi|FY187_RS06365, AqSi|FY187_RS06370
OG0004019		AqSi|FY187_RS06375, AqSi|FY187_RS06380
OG0004020		AqSi|FY187_RS06665																	MDGBBOHD_01705
OG0004021		AqSi|FY187_RS06765, AqSi|FY187_RS06770
OG0004022		AqSi|FY187_RS07760																																							LePn|LPG_RS00350
OG0004023		AqSi|FY187_RS08450	BeAq|HT99x_RS01075
OG0004024		AqSi|FY187_RS08470																DiMa|S3O_RS11605
OG0004025		AqSi|FY187_RS08480																											GCA_003542495|ILDOAGDD_01240
OG0004026		AqSi|FY187_RS08535																																							LePn|LPG_RS05500
OG0004027		AqSi|FY187_RS08995																																											GCA_001802485|A3F17_07140
OG0004028		AqSi|FY187_RS09380, AqSi|FY187_RS09385
OG0004029		AqSi|FY187_RS09475	BeAq|HT99x_RS10270
OG0004030		AqSi|FY187_RS10270																																							LePn|LPG_RS05045
OG0004031		AqSi|FY187_RS11135																																											GCA_001802485|A3F17_08090
OG0004032		AqSi|FY187_RS11325																																							LePn|LPG_RS09490
OG0004033		AqSi|FY187_RS12265																		PFPECMNK_00889
OG0004034		AqSi|FY187_RS12360																																							LePn|LPG_RS11795
OG0004035		AqSi|FY187_RS12535																																							LePn|LPG_RS11755
OG0004036		AqSi|FY187_RS12675																																							LePn|LPG_RS11680
OG0004037			BeAq|HT99x_RS00015																																						LePn|LPG_RS10895
OG0004038			BeAq|HT99x_RS00115	BeCo|CC99x_RS12185
OG0004039			BeAq|HT99x_RS00130	BeCo|CC99x_RS01225
OG0004040			BeAq|HT99x_RS00205	BeCo|CC99x_RS09935
OG0004041			BeAq|HT99x_RS00230	BeCo|CC99x_RS10590
OG0004042			BeAq|HT99x_RS00235	BeCo|CC99x_RS10585
OG0004043			BeAq|HT99x_RS00240	BeCo|CC99x_RS10580
OG0004044			BeAq|HT99x_RS00300	BeCo|CC99x_RS10510
OG0004045			BeAq|HT99x_RS00310	BeCo|CC99x_RS10495
OG0004046			BeAq|HT99x_RS00325	BeCo|CC99x_RS10490
OG0004047			BeAq|HT99x_RS00330	BeCo|CC99x_RS10455
OG0004048			BeAq|HT99x_RS00345	BeCo|CC99x_RS10440
OG0004049			BeAq|HT99x_RS00355	BeCo|CC99x_RS10430
OG0004050			BeAq|HT99x_RS00370	BeCo|CC99x_RS10415
OG0004051			BeAq|HT99x_RS00395	BeCo|CC99x_RS07560
OG0004052			BeAq|HT99x_RS00475, BeAq|HT99x_RS16785
OG0004053			BeAq|HT99x_RS00485	BeCo|CC99x_RS06905
OG0004054			BeAq|HT99x_RS00490																			GCA_002731975|LLMNBJFH_00327
OG0004055			BeAq|HT99x_RS00510	BeCo|CC99x_RS09990
OG0004056			BeAq|HT99x_RS00595	BeCo|CC99x_RS09450
OG0004057			BeAq|HT99x_RS00810	BeCo|CC99x_RS09800
OG0004058			BeAq|HT99x_RS00875	BeCo|CC99x_RS06935
OG0004059			BeAq|HT99x_RS00920, BeAq|HT99x_RS04230
OG0004060			BeAq|HT99x_RS00940	BeCo|CC99x_RS03260
OG0004061			BeAq|HT99x_RS00950, BeAq|HT99x_RS06765
OG0004062			BeAq|HT99x_RS00990	BeCo|CC99x_RS07790
OG0004063			BeAq|HT99x_RS01000, BeAq|HT99x_RS01015
OG0004064			BeAq|HT99x_RS01020, BeAq|HT99x_RS12240
OG0004065			BeAq|HT99x_RS01150	BeCo|CC99x_RS01250
OG0004066			BeAq|HT99x_RS01240, BeAq|HT99x_RS01245
OG0004067			BeAq|HT99x_RS01435	BeCo|CC99x_RS06980
OG0004068			BeAq|HT99x_RS01460, BeAq|HT99x_RS15820
OG0004069			BeAq|HT99x_RS01470										CoBuCbug|CBUG_RS09355
OG0004070			BeAq|HT99x_RS01520	BeCo|CC99x_RS11195
OG0004071			BeAq|HT99x_RS01585																																					GCA_902625675|LEHDNCNI_00629
OG0004072			BeAq|HT99x_RS01625	BeCo|CC99x_RS11100
OG0004073			BeAq|HT99x_RS01695	BeCo|CC99x_RS07515
OG0004074			BeAq|HT99x_RS01720	BeCo|CC99x_RS10685
OG0004075			BeAq|HT99x_RS01730	BeCo|CC99x_RS10675
OG0004076			BeAq|HT99x_RS01760, BeAq|HT99x_RS07505
OG0004077			BeAq|HT99x_RS01775	BeCo|CC99x_RS10635
OG0004078			BeAq|HT99x_RS01825	BeCo|CC99x_RS04505
OG0004079			BeAq|HT99x_RS01910																																						LePn|LPG_RS08080
OG0004080			BeAq|HT99x_RS01915	BeCo|CC99x_RS02965
OG0004081			BeAq|HT99x_RS01930	BeCo|CC99x_RS04455
OG0004082			BeAq|HT99x_RS01935	BeCo|CC99x_RS04450
OG0004083			BeAq|HT99x_RS02090	BeCo|CC99x_RS13225
OG0004084			BeAq|HT99x_RS02100	BeCo|CC99x_RS04195
OG0004085			BeAq|HT99x_RS02110	BeCo|CC99x_RS04185
OG0004086			BeAq|HT99x_RS02390	BeCo|CC99x_RS11310
OG0004087			BeAq|HT99x_RS02480	BeCo|CC99x_RS06225
OG0004088			BeAq|HT99x_RS02520	BeCo|CC99x_RS06200
OG0004089			BeAq|HT99x_RS02525	BeCo|CC99x_RS06195
OG0004090			BeAq|HT99x_RS02540	BeCo|CC99x_RS03895
OG0004091			BeAq|HT99x_RS02555	BeCo|CC99x_RS06170
OG0004092			BeAq|HT99x_RS02710	BeCo|CC99x_RS06035
OG0004093			BeAq|HT99x_RS02715	BeCo|CC99x_RS06030
OG0004094			BeAq|HT99x_RS02750	BeCo|CC99x_RS07040
OG0004095			BeAq|HT99x_RS02760																																						LePn|LPG_RS11020
OG0004096			BeAq|HT99x_RS02855, BeAq|HT99x_RS12115
OG0004097			BeAq|HT99x_RS02875, BeAq|HT99x_RS16105
OG0004098			BeAq|HT99x_RS02880	BeCo|CC99x_RS05885
OG0004099			BeAq|HT99x_RS02960	BeCo|CC99x_RS10930
OG0004100			BeAq|HT99x_RS03070	BeCo|CC99x_RS11005
OG0004101			BeAq|HT99x_RS03150	BeCo|CC99x_RS11075
OG0004102			BeAq|HT99x_RS03315	BeCo|CC99x_RS10190
OG0004103			BeAq|HT99x_RS03320	BeCo|CC99x_RS10185
OG0004104			BeAq|HT99x_RS03430	BeCo|CC99x_RS10070
OG0004105			BeAq|HT99x_RS03445	BeCo|CC99x_RS10055
OG0004106			BeAq|HT99x_RS03460	BeCo|CC99x_RS10035
OG0004107			BeAq|HT99x_RS03465	BeCo|CC99x_RS10030
OG0004108			BeAq|HT99x_RS03505																																						LePn|LPG_RS07225
OG0004109			BeAq|HT99x_RS03510	BeCo|CC99x_RS09995
OG0004110			BeAq|HT99x_RS03625	BeCo|CC99x_RS05595
OG0004111			BeAq|HT99x_RS03700	BeCo|CC99x_RS05510
OG0004112			BeAq|HT99x_RS03750	BeCo|CC99x_RS02920
OG0004113			BeAq|HT99x_RS03785	BeCo|CC99x_RS02985
OG0004114			BeAq|HT99x_RS03795	BeCo|CC99x_RS08245
OG0004115			BeAq|HT99x_RS03820, BeAq|HT99x_RS16150
OG0004116			BeAq|HT99x_RS03885	BeCo|CC99x_RS05215
OG0004117			BeAq|HT99x_RS03935	BeCo|CC99x_RS05255
OG0004118			BeAq|HT99x_RS04045	BeCo|CC99x_RS00935
OG0004119			BeAq|HT99x_RS04055	BeCo|CC99x_RS07690
OG0004120			BeAq|HT99x_RS04215, BeAq|HT99x_RS14855
OG0004121			BeAq|HT99x_RS04220, BeAq|HT99x_RS14860
OG0004122			BeAq|HT99x_RS04330	BeCo|CC99x_RS03335
OG0004123			BeAq|HT99x_RS04335	BeCo|CC99x_RS05475
OG0004124			BeAq|HT99x_RS04370	BeCo|CC99x_RS03370
OG0004125			BeAq|HT99x_RS04460	BeCo|CC99x_RS04815
OG0004126			BeAq|HT99x_RS04515	BeCo|CC99x_RS07095
OG0004127			BeAq|HT99x_RS04570	BeCo|CC99x_RS07115
OG0004128			BeAq|HT99x_RS04660	BeCo|CC99x_RS07170
OG0004129			BeAq|HT99x_RS04675	BeCo|CC99x_RS07185
OG0004130			BeAq|HT99x_RS04765, BeAq|HT99x_RS04770
OG0004131			BeAq|HT99x_RS04790	BeCo|CC99x_RS12195
OG0004132			BeAq|HT99x_RS04795	BeCo|CC99x_RS12200
OG0004133			BeAq|HT99x_RS04835, BeAq|HT99x_RS14575
OG0004134			BeAq|HT99x_RS04865	BeCo|CC99x_RS11430
OG0004135			BeAq|HT99x_RS04965, BeAq|HT99x_RS14570
OG0004136			BeAq|HT99x_RS05065, BeAq|HT99x_RS10300
OG0004137			BeAq|HT99x_RS05175, BeAq|HT99x_RS07180
OG0004138			BeAq|HT99x_RS05395																																						LePn|LPG_RS06785
OG0004139			BeAq|HT99x_RS05435	BeCo|CC99x_RS07505
OG0004140			BeAq|HT99x_RS05505																																						LePn|LPG_RS09440
OG0004141			BeAq|HT99x_RS05530																		GCA_001797285|OLLLFCCA_00737
OG0004142			BeAq|HT99x_RS05610	BeCo|CC99x_RS05815
OG0004143			BeAq|HT99x_RS05625, BeAq|HT99x_RS11095
OG0004144			BeAq|HT99x_RS05680	BeCo|CC99x_RS12060
OG0004145			BeAq|HT99x_RS05690	BeCo|CC99x_RS12055
OG0004146			BeAq|HT99x_RS05745	BeCo|CC99x_RS12000
OG0004147			BeAq|HT99x_RS05750	BeCo|CC99x_RS11995
OG0004148			BeAq|HT99x_RS05755	BeCo|CC99x_RS11990
OG0004149			BeAq|HT99x_RS05795, BeAq|HT99x_RS16235
OG0004150			BeAq|HT99x_RS05870	BeCo|CC99x_RS00750
OG0004151			BeAq|HT99x_RS05875																	PFPECMNK_00700
OG0004152			BeAq|HT99x_RS05900, BeAq|HT99x_RS09985
OG0004153			BeAq|HT99x_RS05940	BeCo|CC99x_RS04925
OG0004154			BeAq|HT99x_RS05970	BeCo|CC99x_RS06875
OG0004155			BeAq|HT99x_RS05990, BeAq|HT99x_RS15260
OG0004156			BeAq|HT99x_RS06025	BeCo|CC99x_RS06320
OG0004157			BeAq|HT99x_RS06110	BeCo|CC99x_RS00215
OG0004158			BeAq|HT99x_RS06170	BeCo|CC99x_RS00165
OG0004159			BeAq|HT99x_RS06190	BeCo|CC99x_RS00150
OG0004160			BeAq|HT99x_RS06320	BeCo|CC99x_RS00020
OG0004161			BeAq|HT99x_RS06325	BeCo|CC99x_RS00015
OG0004162			BeAq|HT99x_RS06380	BeCo|CC99x_RS12765
OG0004163			BeAq|HT99x_RS06385	BeCo|CC99x_RS12760
OG0004164			BeAq|HT99x_RS06410																MDGBBOHD_00897
OG0004165			BeAq|HT99x_RS06425																							GCA_003489795|FOPFALFJ_00132
OG0004166			BeAq|HT99x_RS06475																																						LePn|LPG_RS03500
OG0004167			BeAq|HT99x_RS06540	BeCo|CC99x_RS04870
OG0004168			BeAq|HT99x_RS06580, BeAq|HT99x_RS15155
OG0004169			BeAq|HT99x_RS06625, BeAq|HT99x_RS15250
OG0004170			BeAq|HT99x_RS06640, BeAq|HT99x_RS06645
OG0004171			BeAq|HT99x_RS06750																																						LePn|LPG_RS13460
OG0004172			BeAq|HT99x_RS06835, BeAq|HT99x_RS06845
OG0004173			BeAq|HT99x_RS06870, BeAq|HT99x_RS09315
OG0004174			BeAq|HT99x_RS06940	BeCo|CC99x_RS08320
OG0004175			BeAq|HT99x_RS06955	BeCo|CC99x_RS08330
OG0004176			BeAq|HT99x_RS07035	BeCo|CC99x_RS07805
OG0004177			BeAq|HT99x_RS07225	BeCo|CC99x_RS07930
OG0004178			BeAq|HT99x_RS07260	BeCo|CC99x_RS08405
OG0004179			BeAq|HT99x_RS07285	BeCo|CC99x_RS07970
OG0004180			BeAq|HT99x_RS07310	BeCo|CC99x_RS07985
OG0004181			BeAq|HT99x_RS07315	BeCo|CC99x_RS07990
OG0004182			BeAq|HT99x_RS07320	BeCo|CC99x_RS07995
OG0004183			BeAq|HT99x_RS07330	BeCo|CC99x_RS08005
OG0004184			BeAq|HT99x_RS07340	BeCo|CC99x_RS08025
OG0004185			BeAq|HT99x_RS07345	BeCo|CC99x_RS08030
OG0004186			BeAq|HT99x_RS07380	BeCo|CC99x_RS08095
OG0004187			BeAq|HT99x_RS07385	BeCo|CC99x_RS08100
OG0004188			BeAq|HT99x_RS07420	BeCo|CC99x_RS08130
OG0004189			BeAq|HT99x_RS07475	BeCo|CC99x_RS03885
OG0004190			BeAq|HT99x_RS07520, BeAq|HT99x_RS07525
OG0004191			BeAq|HT99x_RS07550, BeAq|HT99x_RS07555
OG0004192			BeAq|HT99x_RS07570	BeCo|CC99x_RS11110
OG0004193			BeAq|HT99x_RS07575	BeCo|CC99x_RS08905
OG0004194			BeAq|HT99x_RS07580	BeCo|CC99x_RS08900
OG0004195			BeAq|HT99x_RS07770	BeCo|CC99x_RS11280
OG0004196			BeAq|HT99x_RS07775	BeCo|CC99x_RS08700
OG0004197			BeAq|HT99x_RS07825	BeCo|CC99x_RS11855
OG0004198			BeAq|HT99x_RS07915	BeCo|CC99x_RS11775
OG0004199			BeAq|HT99x_RS07920	BeCo|CC99x_RS11770
OG0004200			BeAq|HT99x_RS07945, BeAq|HT99x_RS16245
OG0004201			BeAq|HT99x_RS16625	BeCo|CC99x_RS13335
OG0004202			BeAq|HT99x_RS08065	BeCo|CC99x_RS08645
OG0004203			BeAq|HT99x_RS08180, BeAq|HT99x_RS12150
OG0004204			BeAq|HT99x_RS08195	BeCo|CC99x_RS01160
OG0004205			BeAq|HT99x_RS08205	BeCo|CC99x_RS00555
OG0004206			BeAq|HT99x_RS08215	BeCo|CC99x_RS00525
OG0004207			BeAq|HT99x_RS08265	BeCo|CC99x_RS00505
OG0004208			BeAq|HT99x_RS08270	BeCo|CC99x_RS13250
OG0004209			BeAq|HT99x_RS08365	BeCo|CC99x_RS04660
OG0004210			BeAq|HT99x_RS08465	BeCo|CC99x_RS01310
OG0004211			BeAq|HT99x_RS08525	BeCo|CC99x_RS01330
OG0004212			BeAq|HT99x_RS08655	BeCo|CC99x_RS01435
OG0004213			BeAq|HT99x_RS08665	BeCo|CC99x_RS01445
OG0004214			BeAq|HT99x_RS08680	BeCo|CC99x_RS01495
OG0004215			BeAq|HT99x_RS08840	BeCo|CC99x_RS01655
OG0004216			BeAq|HT99x_RS08890	BeCo|CC99x_RS01005
OG0004217			BeAq|HT99x_RS08925	BeCo|CC99x_RS01715
OG0004218			BeAq|HT99x_RS08930	BeCo|CC99x_RS01735
OG0004219			BeAq|HT99x_RS08935	BeCo|CC99x_RS01740
OG0004220			BeAq|HT99x_RS08950, BeAq|HT99x_RS08955
OG0004221			BeAq|HT99x_RS08960	BeCo|CC99x_RS01755
OG0004222			BeAq|HT99x_RS09020	BeCo|CC99x_RS01805
OG0004223			BeAq|HT99x_RS16645, BeAq|HT99x_RS16780
OG0004224			BeAq|HT99x_RS09135	BeCo|CC99x_RS02575
OG0004225			BeAq|HT99x_RS09150	BeCo|CC99x_RS02560
OG0004226			BeAq|HT99x_RS09265, BeAq|HT99x_RS13920
OG0004227			BeAq|HT99x_RS09310	BeCo|CC99x_RS02950
OG0004228			BeAq|HT99x_RS09320	BeCo|CC99x_RS10810
OG0004229			BeAq|HT99x_RS09340	BeCo|CC99x_RS11595
OG0004230			BeAq|HT99x_RS09415	BeCo|CC99x_RS02370
OG0004231			BeAq|HT99x_RS09425	BeCo|CC99x_RS02360
OG0004232			BeAq|HT99x_RS09440	BeCo|CC99x_RS02345
OG0004233			BeAq|HT99x_RS09525	BeCo|CC99x_RS02275
OG0004234			BeAq|HT99x_RS09585	BeCo|CC99x_RS10315
OG0004235			BeAq|HT99x_RS09685	BeCo|CC99x_RS05750
OG0004236			BeAq|HT99x_RS09695	BeCo|CC99x_RS05760
OG0004237			BeAq|HT99x_RS09700	BeCo|CC99x_RS05765
OG0004238			BeAq|HT99x_RS09720	BeCo|CC99x_RS01210
OG0004239			BeAq|HT99x_RS09795																																						LePn|LPG_RS09895
OG0004240			BeAq|HT99x_RS09825	BeCo|CC99x_RS00405
OG0004241			BeAq|HT99x_RS09950																																						LePn|LPG_RS11915
OG0004242			BeAq|HT99x_RS09995, BeAq|HT99x_RS16190
OG0004243			BeAq|HT99x_RS10000, BeAq|HT99x_RS16195
OG0004244			BeAq|HT99x_RS10030, BeAq|HT99x_RS10055
OG0004245			BeAq|HT99x_RS10065, BeAq|HT99x_RS15020
OG0004246			BeAq|HT99x_RS10095																																						LePn|LPG_RS14640
OG0004247			BeAq|HT99x_RS10105, BeAq|HT99x_RS10115
OG0004248			BeAq|HT99x_RS10120																					GCA_003142435|CLCOMDCJ_01150
OG0004249			BeAq|HT99x_RS10255, BeAq|HT99x_RS16225
OG0004250			BeAq|HT99x_RS10395	BeCo|CC99x_RS11165
OG0004251			BeAq|HT99x_RS10405, BeAq|HT99x_RS11140
OG0004252			BeAq|HT99x_RS10450	BeCo|CC99x_RS01215
OG0004253			BeAq|HT99x_RS10575, BeAq|HT99x_RS10685
OG0004254			BeAq|HT99x_RS10590	BeCo|CC99x_RS00300
OG0004255			BeAq|HT99x_RS10680	BeCo|CC99x_RS09000
OG0004256			BeAq|HT99x_RS10720	BeCo|CC99x_RS09035
OG0004257			BeAq|HT99x_RS10765	BeCo|CC99x_RS09070
OG0004258			BeAq|HT99x_RS10840	BeCo|CC99x_RS09145
OG0004259			BeAq|HT99x_RS10870																				GCA_002732805|NFMHINOB_00089
OG0004260			BeAq|HT99x_RS10940, BeAq|HT99x_RS10945
OG0004261			BeAq|HT99x_RS10970	BeCo|CC99x_RS09255
OG0004262			BeAq|HT99x_RS11120, BeAq|HT99x_RS16200
OG0004263			BeAq|HT99x_RS11130	BeCo|CC99x_RS12640
OG0004264			BeAq|HT99x_RS11185	BeCo|CC99x_RS10795
OG0004265			BeAq|HT99x_RS11205	BeCo|CC99x_RS09455
OG0004266			BeAq|HT99x_RS11360	BeCo|CC99x_RS02700
OG0004267			BeAq|HT99x_RS11380, BeAq|HT99x_RS11770
OG0004268			BeAq|HT99x_RS11385	BeCo|CC99x_RS02720
OG0004269			BeAq|HT99x_RS11690	BeCo|CC99x_RS05420
OG0004270			BeAq|HT99x_RS11705	BeCo|CC99x_RS05405
OG0004271			BeAq|HT99x_RS11765	BeCo|CC99x_RS10405
OG0004272			BeAq|HT99x_RS11775																																					GCA_902625675|LEHDNCNI_00048
OG0004273			BeAq|HT99x_RS11875	BeCo|CC99x_RS09350
OG0004274			BeAq|HT99x_RS11925	BeCo|CC99x_RS11910
OG0004275			BeAq|HT99x_RS11970																																								RiIs|A1D18_RS01870
OG0004276			BeAq|HT99x_RS11975	BeCo|CC99x_RS09015
OG0004277			BeAq|HT99x_RS12000	BeCo|CC99x_RS12300
OG0004278			BeAq|HT99x_RS12260	BeCo|CC99x_RS04265
OG0004279			BeAq|HT99x_RS12310	BeCo|CC99x_RS06960
OG0004280			BeAq|HT99x_RS12490	BeCo|CC99x_RS02075
OG0004281			BeAq|HT99x_RS12675	BeCo|CC99x_RS04100
OG0004282			BeAq|HT99x_RS12710	BeCo|CC99x_RS04155
OG0004283			BeAq|HT99x_RS12760																	PFPECMNK_00686
OG0004284			BeAq|HT99x_RS12815	BeCo|CC99x_RS09385
OG0004285			BeAq|HT99x_RS12930	BeCo|CC99x_RS12555
OG0004286			BeAq|HT99x_RS12935	BeCo|CC99x_RS12560
OG0004287			BeAq|HT99x_RS12945	BeCo|CC99x_RS12570
OG0004288			BeAq|HT99x_RS12955	BeCo|CC99x_RS12580
OG0004289			BeAq|HT99x_RS12970	BeCo|CC99x_RS12305
OG0004290			BeAq|HT99x_RS13170																																								RiIs|A1D18_RS00415
OG0004291			BeAq|HT99x_RS13190, BeAq|HT99x_RS16000
OG0004292			BeAq|HT99x_RS13215	BeCo|CC99x_RS13200
OG0004293			BeAq|HT99x_RS13220, BeAq|HT99x_RS15725
OG0004294			BeAq|HT99x_RS13245, BeAq|HT99x_RS15745
OG0004295			BeAq|HT99x_RS13450, BeAq|HT99x_RS13455
OG0004296			BeAq|HT99x_RS13465	BeCo|CC99x_RS09590
OG0004297			BeAq|HT99x_RS13485	BeCo|CC99x_RS04220
OG0004298			BeAq|HT99x_RS13505	BeCo|CC99x_RS07580
OG0004299			BeAq|HT99x_RS13535	BeCo|CC99x_RS08740
OG0004300			BeAq|HT99x_RS13555, BeAq|HT99x_RS16280
OG0004301			BeAq|HT99x_RS13735	BeCo|CC99x_RS08850
OG0004302			BeAq|HT99x_RS13745	BeCo|CC99x_RS08835
OG0004303			BeAq|HT99x_RS13780	BeCo|CC99x_RS02155
OG0004304			BeAq|HT99x_RS13825	BeCo|CC99x_RS06630
OG0004305			BeAq|HT99x_RS13845	BeCo|CC99x_RS06635
OG0004306			BeAq|HT99x_RS13850	BeCo|CC99x_RS06640
OG0004307			BeAq|HT99x_RS13935	BeCo|CC99x_RS06920
OG0004308			BeAq|HT99x_RS13940															DiMa|S3O_RS0107730
OG0004309			BeAq|HT99x_RS13965																				GCA_002732805|NFMHINOB_00422
OG0004310			BeAq|HT99x_RS14110																	PFPECMNK_00627
OG0004311			BeAq|HT99x_RS14275, BeAq|HT99x_RS14955
OG0004312			BeAq|HT99x_RS14405, BeAq|HT99x_RS14410
OG0004313			BeAq|HT99x_RS14525	BeCo|CC99x_RS00835
OG0004314			BeAq|HT99x_RS14665, BeAq|HT99x_RS14670
OG0004315			BeAq|HT99x_RS14775, BeAq|HT99x_RS14795
OG0004316			BeAq|HT99x_RS14810																																						LePn|LPG_RS12990
OG0004317			BeAq|HT99x_RS14945	BeCo|CC99x_RS00855
OG0004318			BeAq|HT99x_RS15070	BeCo|CC99x_RS01880
OG0004319			BeAq|HT99x_RS15075	BeCo|CC99x_RS01885
OG0004320			BeAq|HT99x_RS15185	BeCo|CC99x_RS08575
OG0004321			BeAq|HT99x_RS15555	BeCo|CC99x_RS07685
OG0004322			BeAq|HT99x_RS15580																																						LePn|LPG_RS12300
OG0004323			BeAq|HT99x_RS15810																													GCA_902538855|KIHIAFHG_00129
OG0004324			BeAq|HT99x_RS15890	BeCo|CC99x_RS02650
OG0004325			BeAq|HT99x_RS15905																																						LePn|LPG_RS08035
OG0004326			BeAq|HT99x_RS16035, BeAq|HT99x_RS16100
OG0004327			BeAq|HT99x_RS16055																					GCA_003142435|CLCOMDCJ_00764
OG0004328			BeAq|HT99x_RS16060																					GCA_003142435|CLCOMDCJ_00765
OG0004329				BeCo|CC99x_RS00455, BeCo|CC99x_RS00465
OG0004330				BeCo|CC99x_RS00540, BeCo|CC99x_RS05960
OG0004331				BeCo|CC99x_RS00820																																					LePn|LPG_RS08125
OG0004332				BeCo|CC99x_RS00845, BeCo|CC99x_RS00850
OG0004333				BeCo|CC99x_RS00870, BeCo|CC99x_RS00880
OG0004334				BeCo|CC99x_RS00895															MDGBBOHD_01636
OG0004335				BeCo|CC99x_RS01065																																					LePn|LPG_RS01895
OG0004336				BeCo|CC99x_RS01070																																					LePn|LPG_RS01890
OG0004337				BeCo|CC99x_RS01130, BeCo|CC99x_RS01135
OG0004338				BeCo|CC99x_RS01460, BeCo|CC99x_RS11410
OG0004339				BeCo|CC99x_RS01525, BeCo|CC99x_RS01535
OG0004340				BeCo|CC99x_RS02170																												GCA_902538855|KIHIAFHG_00059
OG0004341				BeCo|CC99x_RS02905																																					LePn|LPG_RS14335
OG0004342				BeCo|CC99x_RS03040, BeCo|CC99x_RS03045
OG0004343				BeCo|CC99x_RS03185, BeCo|CC99x_RS03190
OG0004344				BeCo|CC99x_RS03210, BeCo|CC99x_RS03215
OG0004345				BeCo|CC99x_RS03420																								GCA_003514085|JFIAHLJG_00061
OG0004346				BeCo|CC99x_RS03580																			GCA_002732805|NFMHINOB_01605
OG0004347				BeCo|CC99x_RS04575																																					LePn|LPG_RS14300
OG0004348				BeCo|CC99x_RS04930																																				GCA_902625675|LEHDNCNI_00624
OG0004349				BeCo|CC99x_RS04970, BeCo|CC99x_RS07375
OG0004350				BeCo|CC99x_RS05220, BeCo|CC99x_RS07920
OG0004351				BeCo|CC99x_RS06165, BeCo|CC99x_RS11920
OG0004352				BeCo|CC99x_RS06510, BeCo|CC99x_RS08170
OG0004353				BeCo|CC99x_RS13280																			GCA_002732805|NFMHINOB_01451
OG0004354				BeCo|CC99x_RS06910																																					LePn|LPG_RS10750
OG0004355				BeCo|CC99x_RS07625																																					LePn|LPG_RS12405
OG0004356				BeCo|CC99x_RS07680																																					LePn|LPG_RS11385
OG0004357				BeCo|CC99x_RS08190																									GCA_003542495|ILDOAGDD_00230
OG0004358				BeCo|CC99x_RS08375																																					LePn|LPG_RS13910
OG0004359				BeCo|CC99x_RS08545																			GCA_002732805|NFMHINOB_01409
OG0004360				BeCo|CC99x_RS09225, BeCo|CC99x_RS11350
OG0004361				BeCo|CC99x_RS09520									CoBuCbug|CBUG_RS09380
OG0004362				BeCo|CC99x_RS10815																																					LePn|LPG_RS14495
OG0004363				BeCo|CC99x_RS11215																				GCA_003142435|CLCOMDCJ_00299
OG0004364				BeCo|CC99x_RS11220																				GCA_003142435|CLCOMDCJ_00298
OG0004365				BeCo|CC99x_RS11420, BeCo|CC99x_RS11425
OG0004366				BeCo|CC99x_RS11450																																									GCA_001802485|A3F17_00750
OG0004367				BeCo|CC99x_RS12335																																									GCA_001802485|A3F17_01300
OG0004368				BeCo|CC99x_RS12375																																					LePn|LPG_RS00760
OG0004369						CLEOmar|Omar01410						CoBu493|CBU_0110a
OG0004370						CLEOmar|Omar07500	CLEOam|FIV31_00245
OG0004371						CLEOmar|Omar08680														PFPECMNK_01204
OG0004372						CLEOmar|Omar13050																		GCA_003142435|CLCOMDCJ_00479
OG0004373						CLEOmar|Omar15550	CLEOam|FIV31_04915
OG0004374						CLEOmar|Omar18320	CLEOam|FIV31_05985
OG0004375						CLEOmar|Omar19550	CLEOam|FIV31_05270
OG0004376						CLEOmar|Omar19790	CLEOam|FIV31_04445
OG0004377						CLEOmar|Omar20540	CLEOam|FIV31_03460
OG0004378						CLEOmar|Omar21110	CLEOam|FIV31_04605
OG0004379								CoAaAaGA|B1F76_RS02010	CoAaC904|Z664_RS01980
OG0004380											CoBu331|COXBURSA331_RS00320			CoBuCbuk|CBUK_RS10670
OG0004381											CoBu331|COXBURSA331_RS00325		CoBuCbug|CBUG_RS10465
OG0004382											CoBu331|COXBURSA331_RS00385			CoBuCbuk|CBUK_RS10615
OG0004383											CoBu331|COXBURSA331_RS00455				CoMuCRt|CleRt_RS07940
OG0004384											CoBu331|COXBURSA331_RS00495	CoBu493|CBU_2028
OG0004385											CoBu331|COXBURSA331_RS00850	CoBu493|CBU_0062
OG0004386											CoBu331|COXBURSA331_RS00860		CoBuCbug|CBUG_RS09910
OG0004387											CoBu331|COXBURSA331_RS00990			CoBuCbuk|CBUK_RS10005
OG0004388											CoBu331|COXBURSA331_RS01270			CoBuCbuk|CBUK_RS09730
OG0004389											CoBu331|COXBURSA331_RS01455		CoBuCbug|CBUG_RS09325
OG0004390											CoBu331|COXBURSA331_RS01460		CoBuCbug|CBUG_RS09320
OG0004391											CoBu331|COXBURSA331_RS01565			CoBuCbuk|CBUK_RS01890
OG0004392											CoBu331|COXBURSA331_RS01625		CoBuCbug|CBUG_RS09155
OG0004393											CoBu331|COXBURSA331_RS01960		CoBuCbug|CBUG_RS08830
OG0004394											CoBu331|COXBURSA331_RS02290			CoBuCbuk|CBUK_RS02620
OG0004395											CoBu331|COXBURSA331_RS02425		CoBuCbug|CBUG_RS08350
OG0004396											CoBu331|COXBURSA331_RS02475	CoBu493|CBU_0372
OG0004397											CoBu331|COXBURSA331_RS02490			CoBuCbuk|CBUK_RS02830
OG0004398											CoBu331|COXBURSA331_RS02495			CoBuCbuk|CBUK_RS02835
OG0004399											CoBu331|COXBURSA331_RS02970			CoBuCbuk|CBUK_RS07055
OG0004400											CoBu331|COXBURSA331_RS02990	CoBu493|CBU_0474
OG0004401											CoBu331|COXBURSA331_RS11895			CoBuCbuk|CBUK_RS12050
OG0004402							CLEOam|FIV31_00410				CoBu331|COXBURSA331_RS03900
OG0004403											CoBu331|COXBURSA331_RS04225			CoBuCbuk|CBUK_RS07820
OG0004404											CoBu331|COXBURSA331_RS11935	CoBu493|CBU_0742
OG0004405											CoBu331|COXBURSA331_RS05235							DiMa|S3O_RS0102220
OG0004406											CoBu331|COXBURSA331_RS05440			CoBuCbuk|CBUK_RS03610
OG0004407											CoBu331|COXBURSA331_RS05635			CoBuCbuk|CBUK_RS03410
OG0004408											CoBu331|COXBURSA331_RS06000	CoBu493|CBU_0752
OG0004409											CoBu331|COXBURSA331_RS06255			CoBuCbuk|CBUK_RS04910
OG0004410											CoBu331|COXBURSA331_RS06455		CoBuCbug|CBUG_RS04375
OG0004411											CoBu331|COXBURSA331_RS11510		CoBuCbug|CBUG_RS11060
OG0004412											CoBu331|COXBURSA331_RS11985			CoBuCbuk|CBUK_RS12020
OG0004413											CoBu331|COXBURSA331_RS06550																																		GCA_001802485|A3F17_05015
OG0004414											CoBu331|COXBURSA331_RS06565										GCA_001797285|OLLLFCCA_00782
OG0004415											CoBu331|COXBURSA331_RS06590	CoBu493|CBU_1173
OG0004416											CoBu331|COXBURSA331_RS07295	CoBu493|CBU_1312
OG0004417											CoBu331|COXBURSA331_RS07305	CoBu493|CBU_1314
OG0004418											CoBu331|COXBURSA331_RS07415			CoBuCbuk|CBUK_RS06075
OG0004419											CoBu331|COXBURSA331_RS07710			CoBuCbuk|CBUK_RS07425
OG0004420											CoBu331|COXBURSA331_RS07720		CoBuCbug|CBUG_RS03130
OG0004421											CoBu331|COXBURSA331_RS07850			CoBuCbuk|CBUK_RS07565
OG0004422											CoBu331|COXBURSA331_RS07910	CoBu493|CBU_1429a
OG0004423											CoBu331|COXBURSA331_RS08045			CoBuCbuk|CBUK_RS04900
OG0004424											CoBu331|COXBURSA331_RS12020	CoBu493|CBU_0291b
OG0004425											CoBu331|COXBURSA331_RS08230	CoBu493|CBU_1486
OG0004426											CoBu331|COXBURSA331_RS08295		CoBuCbug|CBUG_RS02565
OG0004427											CoBu331|COXBURSA331_RS12030			CoBuCbuk|CBUK_RS12255
OG0004428											CoBu331|COXBURSA331_RS08430			CoBuCbuk|CBUK_RS08875
OG0004429											CoBu331|COXBURSA331_RS08475		CoBuCbug|CBUG_RS02390
OG0004430											CoBu331|COXBURSA331_RS08490			CoBuCbuk|CBUK_RS08925
OG0004431											CoBu331|COXBURSA331_RS08640		CoBuCbug|CBUG_RS02235
OG0004432											CoBu331|COXBURSA331_RS08825		CoBuCbug|CBUG_RS02065
OG0004433											CoBu331|COXBURSA331_RS08835		CoBuCbug|CBUG_RS02060
OG0004434											CoBu331|COXBURSA331_RS09180	CoBu493|CBU_1665
OG0004435											CoBu331|COXBURSA331_RS09325			CoBuCbuk|CBUK_RS01565
OG0004436											CoBu331|COXBURSA331_RS09985	CoBu493|CBU_1823
OG0004437											CoBu331|COXBURSA331_RS09990	CoBu493|CBU_1824
OG0004438											CoBu331|COXBURSA331_RS10155	CoBu493|CBU_1854
OG0004439											CoBu331|COXBURSA331_RS10545	CoBu493|CBU_1936
OG0004440											CoBu331|COXBURSA331_RS00010		CoBuCbug|CBUG_RS11730
OG0004441											CoBu331|COXBURSA331_RS11765	CoBu493|CBUA0013a
OG0004442											CoBu331|COXBURSA331_RS00030	CoBu493|CBUA0014
OG0004443											CoBu331|COXBURSA331_RS11770	CoBu493|CBUA0015
OG0004444											CoBu331|COXBURSA331_RS00040	CoBu493|CBUA0016
OG0004445											CoBu331|COXBURSA331_RS00050	CoBu493|CBUA0020
OG0004446											CoBu331|COXBURSA331_RS00075	CoBu493|CBUA0025
OG0004447											CoBu331|COXBURSA331_RS00095			CoBuCbuk|CBUK_RS11875
OG0004448											CoBu331|COXBURSA331_RS00195		CoBuCbug|CBUG_RS00410
OG0004449												CoBu493|CBU_0166	CoBuCbug|CBUG_RS09340
OG0004450												CoBu493|CBU_0343		CoBuCbuk|CBUK_RS02685
OG0004451												CoBu493|CBU_0416	CoBuCbug|CBUG_RS08075
OG0004452												CoBu493|CBU_0516a		CoBuCbuk|CBUK_RS06785
OG0004453												CoBu493|CBU_0562a		CoBuCbuk|CBUK_RS06475
OG0004454												CoBu493|CBU_0665		CoBuCbuk|CBUK_RS08070
OG0004455												CoBu493|CBU_0918		CoBuCbuk|CBUK_RS04610
OG0004456												CoBu493|CBU_1016		CoBuCbuk|CBUK_RS04110
OG0004457												CoBu493|CBU_1214	CoBuCbug|CBUG_RS04050
OG0004458												CoBu493|CBU_1379a		CoBuCbuk|CBUK_RS07360
OG0004459												CoBu493|CBU_1409		CoBuCbuk|CBUK_RS07505
OG0004460												CoBu493|CBU_1724		CoBuCbuk|CBUK_RS01400
OG0004461												CoBu493|CBU_1780		CoBuCbuk|CBUK_RS00380
OG0004462												CoBu493|CBU_1953		CoBuCbuk|CBUK_RS00315
OG0004463													CoBuCbug|CBUG_RS00340	CoBuCbuk|CBUK_RS11010
OG0004464													CoBuCbug|CBUG_RS00830	CoBuCbuk|CBUK_RS00410
OG0004465													CoBuCbug|CBUG_RS01310	CoBuCbuk|CBUK_RS00935
OG0004466													CoBuCbug|CBUG_RS11435	CoBuCbuk|CBUK_RS11755
OG0004467													CoBuCbug|CBUG_RS02435	CoBuCbuk|CBUK_RS08870
OG0004468													CoBuCbug|CBUG_RS02955	CoBuCbuk|CBUK_RS07605
OG0004469													CoBuCbug|CBUG_RS03125	CoBuCbuk|CBUK_RS07435
OG0004470													CoBuCbug|CBUG_RS04045	CoBuCbuk|CBUK_RS05435
OG0004471													CoBuCbug|CBUG_RS10730	CoBuCbuk|CBUK_RS11530
OG0004472													CoBuCbug|CBUG_RS04485	CoBuCbuk|CBUK_RS11995
OG0004473													CoBuCbug|CBUG_RS04590	CoBuCbuk|CBUK_RS04845
OG0004474							CLEOam|FIV31_02510						CoBuCbug|CBUG_RS04870
OG0004475													CoBuCbug|CBUG_RS05030	CoBuCbuk|CBUK_RS12225
OG0004476													CoBuCbug|CBUG_RS05160	CoBuCbuk|CBUK_RS04255
OG0004477													CoBuCbug|CBUG_RS05720	CoBuCbuk|CBUK_RS03690
OG0004478													CoBuCbug|CBUG_RS06465	CoBuCbuk|CBUK_RS07725
OG0004479													CoBuCbug|CBUG_RS07535	CoBuCbuk|CBUK_RS06740
OG0004480													CoBuCbug|CBUG_RS07545	CoBuCbuk|CBUK_RS06760
OG0004481													CoBuCbug|CBUG_RS07560	CoBuCbuk|CBUK_RS06775
OG0004482													CoBuCbug|CBUG_RS07565	CoBuCbuk|CBUK_RS06780
OG0004483													CoBuCbug|CBUG_RS08295	CoBuCbuk|CBUK_RS02810
OG0004484														CoBuCbuk|CBUK_RS03805	CoMuCRt|CleRt_RS06145
OG0004485														CoBuCbuk|CBUK_RS07155																											LePn|LPG_RS09755
OG0004486														CoBuCbuk|CBUK_RS08375, CoBuCbuk|CBUK_RS09550
OG0004487							CLEOam|FIV31_02985							CoBuCbuk|CBUK_RS08450
OG0004488															CoMuCRt|CleRt_RS00020	CoMuG|CVD13_RS00010
OG0004489															CoMuCRt|CleRt_RS09540	CoMuG|CVD13_RS08380
OG0004490															CoMuCRt|CleRt_RS08590	CoMuG|CVD13_RS08425
OG0004491															CoMuCRt|CleRt_RS08595	CoMuG|CVD13_RS00245
OG0004492															CoMuCRt|CleRt_RS00360	CoMuG|CVD13_RS00310
OG0004493															CoMuCRt|CleRt_RS00525	CoMuG|CVD13_RS00505
OG0004494															CoMuCRt|CleRt_RS09635	CoMuG|CVD13_RS00605
OG0004495															CoMuCRt|CleRt_RS00680	CoMuG|CVD13_RS08450
OG0004496															CoMuCRt|CleRt_RS00765	CoMuG|CVD13_RS00710
OG0004497															CoMuCRt|CleRt_RS08680	CoMuG|CVD13_RS00715
OG0004498															CoMuCRt|CleRt_RS00800	CoMuG|CVD13_RS08460
OG0004499															CoMuCRt|CleRt_RS00810	CoMuG|CVD13_RS00740
OG0004500															CoMuCRt|CleRt_RS00815	CoMuG|CVD13_RS00745
OG0004501															CoMuCRt|CleRt_RS00865	CoMuG|CVD13_RS00805
OG0004502															CoMuCRt|CleRt_RS09715	CoMuG|CVD13_RS08500
OG0004503															CoMuCRt|CleRt_RS09725	CoMuG|CVD13_RS00965
OG0004504															CoMuCRt|CleRt_RS09730	CoMuG|CVD13_RS00970
OG0004505															CoMuCRt|CleRt_RS01055	CoMuG|CVD13_RS01010
OG0004506															CoMuCRt|CleRt_RS09745	CoMuG|CVD13_RS01135
OG0004507															CoMuCRt|CleRt_RS01345	CoMuG|CVD13_RS01280
OG0004508															CoMuCRt|CleRt_RS01370	CoMuG|CVD13_RS01315
OG0004509															CoMuCRt|CleRt_RS01375	CoMuG|CVD13_RS01320
OG0004510															CoMuCRt|CleRt_RS09805	CoMuG|CVD13_RS08530
OG0004511															CoMuCRt|CleRt_RS01455	CoMuG|CVD13_RS08535
OG0004512															CoMuCRt|CleRt_RS01460	CoMuG|CVD13_RS08540
OG0004513															CoMuCRt|CleRt_RS01470	CoMuG|CVD13_RS01415
OG0004514															CoMuCRt|CleRt_RS01580	CoMuG|CVD13_RS01520
OG0004515															CoMuCRt|CleRt_RS01635	CoMuG|CVD13_RS08545
OG0004516															CoMuCRt|CleRt_RS09825	CoMuG|CVD13_RS08555
OG0004517															CoMuCRt|CleRt_RS01990, CoMuCRt|CleRt_RS05750
OG0004518															CoMuCRt|CleRt_RS02100	CoMuG|CVD13_RS08570
OG0004519															CoMuCRt|CleRt_RS02270, CoMuCRt|CleRt_RS03005
OG0004520															CoMuCRt|CleRt_RS09870, CoMuCRt|CleRt_RS09945
OG0004521															CoMuCRt|CleRt_RS09875, CoMuCRt|CleRt_RS09950
OG0004522															CoMuCRt|CleRt_RS09880, CoMuCRt|CleRt_RS09955
OG0004523															CoMuCRt|CleRt_RS08830, CoMuCRt|CleRt_RS08910
OG0004524															CoMuCRt|CleRt_RS02470, CoMuCRt|CleRt_RS03205
OG0004525															CoMuCRt|CleRt_RS09885, CoMuCRt|CleRt_RS09960
OG0004526															CoMuCRt|CleRt_RS09900, CoMuCRt|CleRt_RS09975
OG0004527															CoMuCRt|CleRt_RS08865, CoMuCRt|CleRt_RS08945
OG0004528															CoMuCRt|CleRt_RS09905, CoMuCRt|CleRt_RS09980
OG0004529															CoMuCRt|CleRt_RS02755, CoMuCRt|CleRt_RS03490
OG0004530															CoMuCRt|CleRt_RS02765, CoMuCRt|CleRt_RS03500
OG0004531															CoMuCRt|CleRt_RS02785, CoMuCRt|CleRt_RS03520
OG0004532															CoMuCRt|CleRt_RS02790, CoMuCRt|CleRt_RS03525
OG0004533															CoMuCRt|CleRt_RS02860, CoMuCRt|CleRt_RS03595
OG0004534															CoMuCRt|CleRt_RS02885, CoMuCRt|CleRt_RS03620
OG0004535															CoMuCRt|CleRt_RS08870, CoMuCRt|CleRt_RS08950
OG0004536															CoMuCRt|CleRt_RS03795	CoMuG|CVD13_RS03865
OG0004537															CoMuCRt|CleRt_RS10005	CoMuG|CVD13_RS08735
OG0004538															CoMuCRt|CleRt_RS10010	CoMuG|CVD13_RS08740
OG0004539															CoMuCRt|CleRt_RS03930	CoMuG|CVD13_RS04010
OG0004540															CoMuCRt|CleRt_RS10045	CoMuG|CVD13_RS08775
OG0004541															CoMuCRt|CleRt_RS04345	CoMuG|CVD13_RS04410
OG0004542															CoMuCRt|CleRt_RS04440	CoMuG|CVD13_RS04500
OG0004543															CoMuCRt|CleRt_RS04530	CoMuG|CVD13_RS04570
OG0004544															CoMuCRt|CleRt_RS10075	CoMuG|CVD13_RS08790
OG0004545															CoMuCRt|CleRt_RS09095	CoMuG|CVD13_RS04665
OG0004546															CoMuCRt|CleRt_RS04620	CoMuG|CVD13_RS04670
OG0004547															CoMuCRt|CleRt_RS04795	CoMuG|CVD13_RS04875
OG0004548															CoMuCRt|CleRt_RS04830	CoMuG|CVD13_RS04905
OG0004549															CoMuCRt|CleRt_RS10130	CoMuG|CVD13_RS04950
OG0004550															CoMuCRt|CleRt_RS10140	CoMuG|CVD13_RS04955
OG0004551															CoMuCRt|CleRt_RS10570	CoMuG|CVD13_RS08830
OG0004552															CoMuCRt|CleRt_RS04950	CoMuG|CVD13_RS05055
OG0004553															CoMuCRt|CleRt_RS04955						GCA_001797285|OLLLFCCA_00482
OG0004554															CoMuCRt|CleRt_RS10160	CoMuG|CVD13_RS05240
OG0004555															CoMuCRt|CleRt_RS10170	CoMuG|CVD13_RS08850
OG0004556															CoMuCRt|CleRt_RS05140	CoMuG|CVD13_RS05270
OG0004557															CoMuCRt|CleRt_RS05195	CoMuG|CVD13_RS05325
OG0004558															CoMuCRt|CleRt_RS05200	CoMuG|CVD13_RS05330
OG0004559															CoMuCRt|CleRt_RS05315	CoMuG|CVD13_RS05450
OG0004560															CoMuCRt|CleRt_RS09160	CoMuG|CVD13_RS08865
OG0004561															CoMuCRt|CleRt_RS10190	CoMuG|CVD13_RS08870
OG0004562															CoMuCRt|CleRt_RS05420	CoMuG|CVD13_RS05555
OG0004563															CoMuCRt|CleRt_RS05490	CoMuG|CVD13_RS05655
OG0004564															CoMuCRt|CleRt_RS05580	CoMuG|CVD13_RS08875
OG0004565															CoMuCRt|CleRt_RS05585	CoMuG|CVD13_RS08880
OG0004566															CoMuCRt|CleRt_RS09180	CoMuG|CVD13_RS05785
OG0004567															CoMuCRt|CleRt_RS10230	CoMuG|CVD13_RS05850
OG0004568															CoMuCRt|CleRt_RS05870	CoMuG|CVD13_RS05990
OG0004569															CoMuCRt|CleRt_RS05935	CoMuG|CVD13_RS08920
OG0004570															CoMuCRt|CleRt_RS06140	CoMuG|CVD13_RS06255
OG0004571															CoMuCRt|CleRt_RS06345	CoMuG|CVD13_RS06485
OG0004572															CoMuCRt|CleRt_RS06480	CoMuG|CVD13_RS06655
OG0004573															CoMuCRt|CleRt_RS06510	CoMuG|CVD13_RS06680
OG0004574															CoMuCRt|CleRt_RS06545	CoMuG|CVD13_RS08970
OG0004575															CoMuCRt|CleRt_RS06765	CoMuG|CVD13_RS06955
OG0004576															CoMuCRt|CleRt_RS10375	CoMuG|CVD13_RS07235
OG0004577															CoMuCRt|CleRt_RS07035	CoMuG|CVD13_RS07240
OG0004578															CoMuCRt|CleRt_RS07095	CoMuG|CVD13_RS07290
OG0004579															CoMuCRt|CleRt_RS07155	CoMuG|CVD13_RS07345
OG0004580															CoMuCRt|CleRt_RS07300	CoMuG|CVD13_RS07485
OG0004581															CoMuCRt|CleRt_RS09450	CoMuG|CVD13_RS07860
OG0004582															CoMuCRt|CleRt_RS07850	CoMuG|CVD13_RS08100
OG0004583															CoMuCRt|CleRt_RS10505	CoMuG|CVD13_RS08175
OG0004584																CoMuG|CVD13_RS02150, CoMuG|CVD13_RS02970
OG0004585																CoMuG|CVD13_RS02205, CoMuG|CVD13_RS03025
OG0004586																CoMuG|CVD13_RS02345, CoMuG|CVD13_RS03165
OG0004587																CoMuG|CVD13_RS08585, CoMuG|CVD13_RS08660
OG0004588																CoMuG|CVD13_RS02405, CoMuG|CVD13_RS03225
OG0004589																CoMuG|CVD13_RS08590, CoMuG|CVD13_RS08665
OG0004590																CoMuG|CVD13_RS02550, CoMuG|CVD13_RS03370
OG0004591																CoMuG|CVD13_RS02645, CoMuG|CVD13_RS03465
OG0004592																CoMuG|CVD13_RS02790, CoMuG|CVD13_RS03610
OG0004593																CoMuG|CVD13_RS08640, CoMuG|CVD13_RS08715
OG0004594																CoMuG|CVD13_RS02880, CoMuG|CVD13_RS03700
OG0004595																CoMuG|CVD13_RS08650, CoMuG|CVD13_RS08725
OG0004596																		DiMa|S3O_RS16865																										RiVi|DMP02_RS01110
OG0004597																		DiMa|S3O_RS16870																										RiVi|DMP02_RS03710
OG0004598																		DiMa|S3O_RS0100810																										RiVi|DMP02_RS02730
OG0004599																		DiMa|S3O_RS0101275																										RiVi|DMP02_RS04610
OG0004600																		DiMa|S3O_RS0101280																										RiVi|DMP02_RS01880
OG0004601																		DiMa|S3O_RS16925																										RiVi|DMP02_RS02590
OG0004602																		DiMa|S3O_RS10940, DiMa|S3O_RS10945
OG0004603																		DiMa|S3O_RS0102940, DiMa|S3O_RS0103260
OG0004604																		DiMa|S3O_RS0102950, DiMa|S3O_RS0105490
OG0004605																		DiMa|S3O_RS0102985, DiMa|S3O_RS0109545
OG0004606																		DiMa|S3O_RS0103000, DiMa|S3O_RS17300
OG0004607																		DiMa|S3O_RS0103015, DiMa|S3O_RS0103070
OG0004608																		DiMa|S3O_RS0103060																										RiVi|DMP02_RS04500
OG0004609																		DiMa|S3O_RS0103225, DiMa|S3O_RS15470
OG0004610																		DiMa|S3O_RS0103275, DiMa|S3O_RS0106205
OG0004611																		DiMa|S3O_RS0103285, DiMa|S3O_RS0109010
OG0004612																		DiMa|S3O_RS0103330																								RiGr|BEV13_RS01600
OG0004613																		DiMa|S3O_RS0103445																									RiIs|A1D18_RS05535
OG0004614																		DiMa|S3O_RS0103500	MDGBBOHD_02189
OG0004615																		DiMa|S3O_RS11085		PFPECMNK_00149
OG0004616																		DiMa|S3O_RS0104190																										RiVi|DMP02_RS00405
OG0004617																		DiMa|S3O_RS15345																									RiIs|A1D18_RS01160
OG0004618																		DiMa|S3O_RS0105205																										RiVi|DMP02_RS04805
OG0004619																		DiMa|S3O_RS0105400, DiMa|S3O_RS12860
OG0004620																		DiMa|S3O_RS0109835, DiMa|S3O_RS17290
OG0004621																		DiMa|S3O_RS13965			GCA_001797285|OLLLFCCA_00022
OG0004622																		DiMa|S3O_RS0105560, DiMa|S3O_RS0107900
OG0004623																		DiMa|S3O_RS0105585, DiMa|S3O_RS0105610
OG0004624																		DiMa|S3O_RS0105920																									RiIs|A1D18_RS02520
OG0004625																		DiMa|S3O_RS0106170																										RiVi|DMP02_RS04460
OG0004626																		DiMa|S3O_RS0106175																										RiVi|DMP02_RS04185
OG0004627																		DiMa|S3O_RS0106190																										RiVi|DMP02_RS06920
OG0004628																		DiMa|S3O_RS0106440																								RiGr|BEV13_RS00435
OG0004629																		DiMa|S3O_RS0106625																										RiVi|DMP02_RS01665
OG0004630																		DiMa|S3O_RS0107020																								RiGr|BEV13_RS01740
OG0004631																		DiMa|S3O_RS0107570, DiMa|S3O_RS0108180
OG0004632																		DiMa|S3O_RS0108365																										RiVi|DMP02_RS06590
OG0004633																		DiMa|S3O_RS0108475, DiMa|S3O_RS0108965
OG0004634																		DiMa|S3O_RS0108480, DiMa|S3O_RS0108970
OG0004635																		DiMa|S3O_RS16760		PFPECMNK_00372
OG0004636																		DiMa|S3O_RS0109115																										RiVi|DMP02_RS03795
OG0004637																		DiMa|S3O_RS0109390, DiMa|S3O_RS0109405
OG0004638																		DiMa|S3O_RS14840																									RiIs|A1D18_RS00180
OG0004639																		DiMa|S3O_RS0109880, DiMa|S3O_RS0110005
OG0004640																		DiMa|S3O_RS17610		PFPECMNK_01286
OG0004641																		DiMa|S3O_RS0109920																										RiVi|DMP02_RS04910
OG0004642																		DiMa|S3O_RS0110040, DiMa|S3O_RS12840
OG0004643																		DiMa|S3O_RS0110125																								RiGr|BEV13_RS01890
OG0004644																		DiMa|S3O_RS0110140																										RiVi|DMP02_RS00910
OG0004645																			MDGBBOHD_00007, MDGBBOHD_01375
OG0004646																			MDGBBOHD_00023										GCA_003542495|ILDOAGDD_00233
OG0004647																			MDGBBOHD_00028, MDGBBOHD_01587
OG0004648																			MDGBBOHD_00069, MDGBBOHD_02273
OG0004649																			MDGBBOHD_00090, MDGBBOHD_00179
OG0004650																			MDGBBOHD_00113, MDGBBOHD_01838
OG0004651																			MDGBBOHD_00116, MDGBBOHD_01836
OG0004652																			MDGBBOHD_00141					GCA_003142435|CLCOMDCJ_00946
OG0004653																			MDGBBOHD_00149	PFPECMNK_00429
OG0004654																			MDGBBOHD_00173, MDGBBOHD_00359
OG0004655																			MDGBBOHD_00239, MDGBBOHD_01594
OG0004656																			MDGBBOHD_00250, MDGBBOHD_01621
OG0004657																			MDGBBOHD_00271																	GCA_902603055|GJPNAMAN_00500
OG0004658																			MDGBBOHD_00297, MDGBBOHD_00568
OG0004659																			MDGBBOHD_00300																	GCA_902603055|GJPNAMAN_00930
OG0004660																			MDGBBOHD_00339, MDGBBOHD_01137
OG0004661																			MDGBBOHD_00356, MDGBBOHD_01911
OG0004662																			MDGBBOHD_00386, MDGBBOHD_00431
OG0004663																			MDGBBOHD_00390, MDGBBOHD_01394
OG0004664																			MDGBBOHD_00392, MDGBBOHD_01392
OG0004665																			MDGBBOHD_00401, MDGBBOHD_02265
OG0004666																			MDGBBOHD_00403, MDGBBOHD_01890
OG0004667																			MDGBBOHD_00404, MDGBBOHD_01891
OG0004668																			MDGBBOHD_00405, MDGBBOHD_01892
OG0004669																			MDGBBOHD_00406, MDGBBOHD_01893
OG0004670																			MDGBBOHD_00415, MDGBBOHD_01730
OG0004671																			MDGBBOHD_00472, MDGBBOHD_02149
OG0004672																			MDGBBOHD_00513			GCA_002731975|LLMNBJFH_01794
OG0004673																			MDGBBOHD_00518, MDGBBOHD_00932
OG0004674																			MDGBBOHD_00519, MDGBBOHD_00931
OG0004675																			MDGBBOHD_00527, MDGBBOHD_01953
OG0004676																			MDGBBOHD_00528, MDGBBOHD_01954
OG0004677																			MDGBBOHD_00600										GCA_003542495|ILDOAGDD_00401
OG0004678																			MDGBBOHD_00658																										GCA_001802485|A3F17_01540
OG0004679																			MDGBBOHD_00661																										GCA_001802485|A3F17_02760
OG0004680																			MDGBBOHD_00817										GCA_003542495|ILDOAGDD_01246
OG0004681																			MDGBBOHD_00832, MDGBBOHD_01058
OG0004682																			MDGBBOHD_00844, MDGBBOHD_01438
OG0004683																			MDGBBOHD_00849																								RiIs|A1D18_RS05040
OG0004684																			MDGBBOHD_00893																										GCA_001802485|A3F17_01545
OG0004685																			MDGBBOHD_00907, MDGBBOHD_01217
OG0004686																			MDGBBOHD_00909, MDGBBOHD_01142
OG0004687																			MDGBBOHD_00913, MDGBBOHD_01209
OG0004688																			MDGBBOHD_00921, MDGBBOHD_01849
OG0004689																			MDGBBOHD_00922, MDGBBOHD_01850
OG0004690																			MDGBBOHD_00927, MDGBBOHD_01856
OG0004691																			MDGBBOHD_00972				GCA_002732805|NFMHINOB_01427
OG0004692																			MDGBBOHD_01008	PFPECMNK_00183
OG0004693																			MDGBBOHD_01092									GCA_003514085|JFIAHLJG_00176
OG0004694																			MDGBBOHD_01127					GCA_003142435|CLCOMDCJ_01385
OG0004695																			MDGBBOHD_01183										GCA_003542495|ILDOAGDD_01091
OG0004696																			MDGBBOHD_01204	PFPECMNK_00251
OG0004697																			MDGBBOHD_01216	PFPECMNK_00373
OG0004698																			MDGBBOHD_01232, MDGBBOHD_01372
OG0004699																			MDGBBOHD_01284, MDGBBOHD_01287
OG0004700																			MDGBBOHD_01294, MDGBBOHD_01773
OG0004701																			MDGBBOHD_01345, MDGBBOHD_02266
OG0004702																			MDGBBOHD_01389, MDGBBOHD_01409
OG0004703																			MDGBBOHD_01396																						LePn|LPG_RS10890
OG0004704																			MDGBBOHD_01406, MDGBBOHD_01408
OG0004705																			MDGBBOHD_01543										GCA_003542495|ILDOAGDD_00206
OG0004706																			MDGBBOHD_01546																										GCA_001802485|A3F17_07555
OG0004707																			MDGBBOHD_01560, MDGBBOHD_01861
OG0004708																			MDGBBOHD_01572										GCA_003542495|ILDOAGDD_00375
OG0004709																			MDGBBOHD_01593				GCA_002732805|NFMHINOB_01241
OG0004710																			MDGBBOHD_01623										GCA_003542495|ILDOAGDD_00884
OG0004711																			MDGBBOHD_01657, MDGBBOHD_01829
OG0004712																			MDGBBOHD_01658, MDGBBOHD_01828
OG0004713																			MDGBBOHD_01761										GCA_003542495|ILDOAGDD_00280
OG0004714																			MDGBBOHD_01777																						LePn|LPG_RS02085
OG0004715																			MDGBBOHD_01871, MDGBBOHD_01872
OG0004716																			MDGBBOHD_01885, MDGBBOHD_01886
OG0004717																			MDGBBOHD_01935, MDGBBOHD_02176
OG0004718																			MDGBBOHD_01995					GCA_003142435|CLCOMDCJ_00258
OG0004719																			MDGBBOHD_02022, MDGBBOHD_02023
OG0004720																			MDGBBOHD_02055, MDGBBOHD_02058
OG0004721																			MDGBBOHD_02078					GCA_003142435|CLCOMDCJ_00128
OG0004722																			MDGBBOHD_02114																GCA_902601155|JKCEHFPO_00439
OG0004723																			MDGBBOHD_02155									GCA_003514085|JFIAHLJG_00895
OG0004724																			MDGBBOHD_02187, MDGBBOHD_02190
OG0004725																				PFPECMNK_00047			GCA_002732805|NFMHINOB_00329
OG0004726																				PFPECMNK_00071, PFPECMNK_00368
OG0004727																				PFPECMNK_00144																									GCA_001802485|A3F17_01095
OG0004728																				PFPECMNK_00156, PFPECMNK_00182
OG0004729																				PFPECMNK_00174, PFPECMNK_00250
OG0004730																				PFPECMNK_00216										GCA_011523685|MPNPPLKL_00910
OG0004731																				PFPECMNK_00253	GCA_001797285|OLLLFCCA_01384
OG0004732																				PFPECMNK_00284	GCA_001797285|OLLLFCCA_00176
OG0004733																				PFPECMNK_00318			GCA_002732805|NFMHINOB_01634
OG0004734																				PFPECMNK_00419			GCA_002732805|NFMHINOB_01827
OG0004735																				PFPECMNK_00421	GCA_001797285|OLLLFCCA_00592
OG0004736																				PFPECMNK_00436									GCA_003542495|ILDOAGDD_00892
OG0004737																				PFPECMNK_00565																					LePn|LPG_RS08185
OG0004738																				PFPECMNK_00602																									GCA_001802485|A3F17_01915
OG0004739																				PFPECMNK_00619																					LePn|LPG_RS08415
OG0004740																				PFPECMNK_00629																					LePn|LPG_RS14155
OG0004741																				PFPECMNK_00653																									GCA_001802485|A3F17_08595
OG0004742																				PFPECMNK_00656																					LePn|LPG_RS05295
OG0004743																				PFPECMNK_00681			GCA_002732805|NFMHINOB_01261
OG0004744																				PFPECMNK_00682			GCA_002732805|NFMHINOB_01262
OG0004745																				PFPECMNK_00683			GCA_002732805|NFMHINOB_01263
OG0004746																				PFPECMNK_00711															GCA_902601155|JKCEHFPO_00820
OG0004747																				PFPECMNK_00791																GCA_902603055|GJPNAMAN_00645
OG0004748																				PFPECMNK_00800			GCA_002732805|NFMHINOB_01719
OG0004749																				PFPECMNK_00834	GCA_001797285|OLLLFCCA_01359
OG0004750																				PFPECMNK_00837	GCA_001797285|OLLLFCCA_01363
OG0004751																				PFPECMNK_00879, PFPECMNK_00880
OG0004752																				PFPECMNK_00892, PFPECMNK_00893
OG0004753																				PFPECMNK_00954			GCA_002732805|NFMHINOB_00248
OG0004754																				PFPECMNK_00965																					LePn|LPG_RS02685
OG0004755																				PFPECMNK_00973									GCA_003542495|ILDOAGDD_00893
OG0004756																				PFPECMNK_00974				GCA_003142435|CLCOMDCJ_01383
OG0004757																				PFPECMNK_01202	GCA_001797285|OLLLFCCA_01524
OG0004758																				PFPECMNK_01243																									GCA_001802485|A3F17_06575
OG0004759																				PFPECMNK_01265	GCA_001797285|OLLLFCCA_00905
OG0004760																				PFPECMNK_01342, PFPECMNK_01345
OG0004761																				PFPECMNK_01387, PFPECMNK_01388
OG0004762																					GCA_001797285|OLLLFCCA_00100, GCA_001797285|OLLLFCCA_00141
OG0004763																					GCA_001797285|OLLLFCCA_00105, GCA_001797285|OLLLFCCA_01443
OG0004764																					GCA_001797285|OLLLFCCA_00162		GCA_002732805|NFMHINOB_01230
OG0004765																					GCA_001797285|OLLLFCCA_00183																								GCA_001802485|A3F17_05645
OG0004766																					GCA_001797285|OLLLFCCA_00265, GCA_001797285|OLLLFCCA_00832
OG0004767																					GCA_001797285|OLLLFCCA_00297																				LePn|LPG_RS02095
OG0004768																					GCA_001797285|OLLLFCCA_00407, GCA_001797285|OLLLFCCA_01194
OG0004769																					GCA_001797285|OLLLFCCA_00516, GCA_001797285|OLLLFCCA_01438
OG0004770																					GCA_001797285|OLLLFCCA_00533																				LePn|LPG_RS11935
OG0004771																					GCA_001797285|OLLLFCCA_00623																				LePn|LPG_RS12650
OG0004772																					GCA_001797285|OLLLFCCA_00628		GCA_002732805|NFMHINOB_00656
OG0004773																					GCA_001797285|OLLLFCCA_00686, GCA_001797285|OLLLFCCA_01017
OG0004774																					GCA_001797285|OLLLFCCA_00702																								GCA_001802485|A3F17_09205
OG0004775																					GCA_001797285|OLLLFCCA_00786																				LePn|LPG_RS06565
OG0004776																					GCA_001797285|OLLLFCCA_00907, GCA_001797285|OLLLFCCA_00908
OG0004777																					GCA_001797285|OLLLFCCA_00915																				LePn|LPG_RS09640
OG0004778																					GCA_001797285|OLLLFCCA_00919																								GCA_001802485|A3F17_00990
OG0004779																					GCA_001797285|OLLLFCCA_01025			GCA_003142435|CLCOMDCJ_00075
OG0004780																					GCA_001797285|OLLLFCCA_01029																								GCA_001802485|A3F17_02295
OG0004781																					GCA_001797285|OLLLFCCA_01030																								GCA_001802485|A3F17_02300
OG0004782																					GCA_001797285|OLLLFCCA_01053																				LePn|LPG_RS09805
OG0004783																					GCA_001797285|OLLLFCCA_01067, GCA_001797285|OLLLFCCA_01334
OG0004784																					GCA_001797285|OLLLFCCA_01082, GCA_001797285|OLLLFCCA_01120
OG0004785																					GCA_001797285|OLLLFCCA_01199																								GCA_001802485|A3F17_01495
OG0004786																					GCA_001797285|OLLLFCCA_01299		GCA_002732805|NFMHINOB_00703
OG0004787																					GCA_001797285|OLLLFCCA_01336																								GCA_001802485|A3F17_01020
OG0004788																					GCA_001797285|OLLLFCCA_01388																				LePn|LPG_RS11105
OG0004789																						GCA_002731975|LLMNBJFH_00017								GCA_011523685|MPNPPLKL_01171
OG0004790																						GCA_002731975|LLMNBJFH_00054								GCA_011523685|MPNPPLKL_01133
OG0004791																						GCA_002731975|LLMNBJFH_00055								GCA_011523685|MPNPPLKL_01132
OG0004792																						GCA_002731975|LLMNBJFH_00150								GCA_011523685|MPNPPLKL_01907
OG0004793																						GCA_002731975|LLMNBJFH_00151								GCA_011523685|MPNPPLKL_01908
OG0004794																						GCA_002731975|LLMNBJFH_00160								GCA_011523685|MPNPPLKL_01915
OG0004795																						GCA_002731975|LLMNBJFH_00162								GCA_011523685|MPNPPLKL_00026
OG0004796																						GCA_002731975|LLMNBJFH_00185								GCA_011523685|MPNPPLKL_00883
OG0004797																						GCA_002731975|LLMNBJFH_00228								GCA_011523685|MPNPPLKL_01668
OG0004798																						GCA_002731975|LLMNBJFH_00236								GCA_011523685|MPNPPLKL_01664
OG0004799																						GCA_002731975|LLMNBJFH_00266								GCA_011523685|MPNPPLKL_01628
OG0004800																						GCA_002731975|LLMNBJFH_00271, GCA_002731975|LLMNBJFH_00864
OG0004801																						GCA_002731975|LLMNBJFH_00273								GCA_011523685|MPNPPLKL_01917
OG0004802																						GCA_002731975|LLMNBJFH_00389																	GCA_902623005|DLGMIDDI_00012
OG0004803																						GCA_002731975|LLMNBJFH_00391								GCA_011523685|MPNPPLKL_00173
OG0004804																						GCA_002731975|LLMNBJFH_00392								GCA_011523685|MPNPPLKL_00174
OG0004805																						GCA_002731975|LLMNBJFH_00412								GCA_011523685|MPNPPLKL_00194
OG0004806																						GCA_002731975|LLMNBJFH_00536								GCA_011523685|MPNPPLKL_00989
OG0004807																						GCA_002731975|LLMNBJFH_00547								GCA_011523685|MPNPPLKL_01001
OG0004808																						GCA_002731975|LLMNBJFH_00616			GCA_003450655|OIANGHON_00430
OG0004809																						GCA_002731975|LLMNBJFH_00705								GCA_011523685|MPNPPLKL_00019
OG0004810																						GCA_002731975|LLMNBJFH_00711								GCA_011523685|MPNPPLKL_00012
OG0004811																						GCA_002731975|LLMNBJFH_00737			GCA_003450655|OIANGHON_00218
OG0004812																						GCA_002731975|LLMNBJFH_00833								GCA_011523685|MPNPPLKL_01414
OG0004813																						GCA_002731975|LLMNBJFH_00845								GCA_011523685|MPNPPLKL_01619
OG0004814																						GCA_002731975|LLMNBJFH_00874								GCA_011523685|MPNPPLKL_00251
OG0004815																						GCA_002731975|LLMNBJFH_00893								GCA_011523685|MPNPPLKL_00224
OG0004816																						GCA_002731975|LLMNBJFH_00907, GCA_002731975|LLMNBJFH_00909
OG0004817																						GCA_002731975|LLMNBJFH_00910								GCA_011523685|MPNPPLKL_01474
OG0004818																						GCA_002731975|LLMNBJFH_00928									GCA_902525525|FEMCGFJE_00612
OG0004819																						GCA_002731975|LLMNBJFH_00943								GCA_011523685|MPNPPLKL_01315
OG0004820																						GCA_002731975|LLMNBJFH_00975								GCA_011523685|MPNPPLKL_01338
OG0004821																						GCA_002731975|LLMNBJFH_00981								GCA_011523685|MPNPPLKL_01345
OG0004822																						GCA_002731975|LLMNBJFH_00985								GCA_011523685|MPNPPLKL_01350
OG0004823																						GCA_002731975|LLMNBJFH_00986								GCA_011523685|MPNPPLKL_01351
OG0004824																						GCA_002731975|LLMNBJFH_00994								GCA_011523685|MPNPPLKL_01357
OG0004825																						GCA_002731975|LLMNBJFH_01009									GCA_902525525|FEMCGFJE_00145
OG0004826																						GCA_002731975|LLMNBJFH_01101								GCA_011523685|MPNPPLKL_01254
OG0004827																						GCA_002731975|LLMNBJFH_01110								GCA_011523685|MPNPPLKL_00855
OG0004828																						GCA_002731975|LLMNBJFH_01124								GCA_011523685|MPNPPLKL_01446
OG0004829																						GCA_002731975|LLMNBJFH_01139								GCA_011523685|MPNPPLKL_01916
OG0004830																						GCA_002731975|LLMNBJFH_01142			GCA_003450655|OIANGHON_00576
OG0004831																						GCA_002731975|LLMNBJFH_01150								GCA_011523685|MPNPPLKL_01040
OG0004832																						GCA_002731975|LLMNBJFH_01151								GCA_011523685|MPNPPLKL_01387
OG0004833																						GCA_002731975|LLMNBJFH_01152								GCA_011523685|MPNPPLKL_01385
OG0004834																						GCA_002731975|LLMNBJFH_01171								GCA_011523685|MPNPPLKL_00231
OG0004835																						GCA_002731975|LLMNBJFH_01184								GCA_011523685|MPNPPLKL_00133
OG0004836																						GCA_002731975|LLMNBJFH_01258							GCA_003542495|ILDOAGDD_00954
OG0004837																						GCA_002731975|LLMNBJFH_01264								GCA_011523685|MPNPPLKL_00817
OG0004838																						GCA_002731975|LLMNBJFH_01275																	GCA_902623005|DLGMIDDI_00570
OG0004839																						GCA_002731975|LLMNBJFH_01291								GCA_011523685|MPNPPLKL_00784
OG0004840																						GCA_002731975|LLMNBJFH_01293								GCA_011523685|MPNPPLKL_00782
OG0004841																						GCA_002731975|LLMNBJFH_01294								GCA_011523685|MPNPPLKL_00781
OG0004842																						GCA_002731975|LLMNBJFH_01351								GCA_011523685|MPNPPLKL_01787
OG0004843																						GCA_002731975|LLMNBJFH_01430		GCA_003142435|CLCOMDCJ_00292
OG0004844																						GCA_002731975|LLMNBJFH_01531								GCA_011523685|MPNPPLKL_00953
OG0004845																						GCA_002731975|LLMNBJFH_01555								GCA_011523685|MPNPPLKL_00666
OG0004846																						GCA_002731975|LLMNBJFH_01565																	GCA_902623005|DLGMIDDI_00391
OG0004847																						GCA_002731975|LLMNBJFH_01625								GCA_011523685|MPNPPLKL_00593
OG0004848																						GCA_002731975|LLMNBJFH_01626								GCA_011523685|MPNPPLKL_00592
OG0004849																						GCA_002731975|LLMNBJFH_01728								GCA_011523685|MPNPPLKL_01607
OG0004850																							GCA_002732805|NFMHINOB_00010, GCA_002732805|NFMHINOB_00746
OG0004851																							GCA_002732805|NFMHINOB_00026, GCA_002732805|NFMHINOB_01728
OG0004852																							GCA_002732805|NFMHINOB_00027, GCA_002732805|NFMHINOB_00029
OG0004853																							GCA_002732805|NFMHINOB_00045																						GCA_001802485|A3F17_04020
OG0004854																							GCA_002732805|NFMHINOB_00046																						GCA_001802485|A3F17_02735
OG0004855																							GCA_002732805|NFMHINOB_00097, GCA_002732805|NFMHINOB_00112
OG0004856																							GCA_002732805|NFMHINOB_00098, GCA_002732805|NFMHINOB_00113
OG0004857																							GCA_002732805|NFMHINOB_00309, GCA_002732805|NFMHINOB_01360
OG0004858																							GCA_002732805|NFMHINOB_00450																		LePn|LPG_RS01460
OG0004859																							GCA_002732805|NFMHINOB_00521																		LePn|LPG_RS07480
OG0004860																							GCA_002732805|NFMHINOB_00615, GCA_002732805|NFMHINOB_01731
OG0004861																							GCA_002732805|NFMHINOB_00652, GCA_002732805|NFMHINOB_00654
OG0004862																							GCA_002732805|NFMHINOB_00653, GCA_002732805|NFMHINOB_00655
OG0004863																							GCA_002732805|NFMHINOB_00709, GCA_002732805|NFMHINOB_01352
OG0004864																							GCA_002732805|NFMHINOB_00750, GCA_002732805|NFMHINOB_00752
OG0004865																							GCA_002732805|NFMHINOB_00763, GCA_002732805|NFMHINOB_00764
OG0004866																							GCA_002732805|NFMHINOB_00842						GCA_003542495|ILDOAGDD_01151
OG0004867																							GCA_002732805|NFMHINOB_00858									GCA_902538855|KIHIAFHG_00230
OG0004868																							GCA_002732805|NFMHINOB_00881																						GCA_001802485|A3F17_03230
OG0004869																							GCA_002732805|NFMHINOB_00894																		LePn|LPG_RS12425
OG0004870																							GCA_002732805|NFMHINOB_01070																		LePn|LPG_RS10845
OG0004871																							GCA_002732805|NFMHINOB_01076													GCA_902603055|GJPNAMAN_00707
OG0004872																							GCA_002732805|NFMHINOB_01077													GCA_902603055|GJPNAMAN_00703
OG0004873																							GCA_002732805|NFMHINOB_01088, GCA_002732805|NFMHINOB_01089
OG0004874																							GCA_002732805|NFMHINOB_01090, GCA_002732805|NFMHINOB_01450
OG0004875																							GCA_002732805|NFMHINOB_01123																						GCA_001802485|A3F17_07495
OG0004876																							GCA_002732805|NFMHINOB_01178																		LePn|LPG_RS15160
OG0004877																							GCA_002732805|NFMHINOB_01184, GCA_002732805|NFMHINOB_01185
OG0004878																							GCA_002732805|NFMHINOB_01202, GCA_002732805|NFMHINOB_01620
OG0004879																							GCA_002732805|NFMHINOB_01329, GCA_002732805|NFMHINOB_01330
OG0004880																							GCA_002732805|NFMHINOB_01354																		LePn|LPG_RS06045
OG0004881																							GCA_002732805|NFMHINOB_01466					GCA_003514085|JFIAHLJG_00455
OG0004882																							GCA_002732805|NFMHINOB_01499												GCA_902601155|JKCEHFPO_00719
OG0004883																							GCA_002732805|NFMHINOB_01588																			RiGr|BEV13_RS00375
OG0004884																							GCA_002732805|NFMHINOB_01668, GCA_002732805|NFMHINOB_01669
OG0004885																							GCA_002732805|NFMHINOB_01675, GCA_002732805|NFMHINOB_01676
OG0004886																							GCA_002732805|NFMHINOB_01736																						GCA_001802485|A3F17_00740
OG0004887																							GCA_002732805|NFMHINOB_01793																						GCA_001802485|A3F17_08445
OG0004888																							GCA_002732805|NFMHINOB_01823	GCA_003142435|CLCOMDCJ_01000
OG0004889																								GCA_003142435|CLCOMDCJ_00028, GCA_003142435|CLCOMDCJ_01263
OG0004890																								GCA_003142435|CLCOMDCJ_00037					GCA_003542495|ILDOAGDD_00562
OG0004891																								GCA_003142435|CLCOMDCJ_00038					GCA_003542495|ILDOAGDD_00561
OG0004892																								GCA_003142435|CLCOMDCJ_00077					GCA_003542495|ILDOAGDD_00355
OG0004893																								GCA_003142435|CLCOMDCJ_00119, GCA_003142435|CLCOMDCJ_00120
OG0004894																								GCA_003142435|CLCOMDCJ_00167					GCA_003542495|ILDOAGDD_00635
OG0004895																								GCA_003142435|CLCOMDCJ_00168					GCA_003542495|ILDOAGDD_00636
OG0004896																								GCA_003142435|CLCOMDCJ_00169					GCA_003542495|ILDOAGDD_00637
OG0004897																								GCA_003142435|CLCOMDCJ_00177					GCA_003542495|ILDOAGDD_00641
OG0004898																								GCA_003142435|CLCOMDCJ_00226					GCA_003542495|ILDOAGDD_00593
OG0004899																								GCA_003142435|CLCOMDCJ_00270					GCA_003542495|ILDOAGDD_00763
OG0004900																								GCA_003142435|CLCOMDCJ_00273, GCA_003142435|CLCOMDCJ_01265
OG0004901																								GCA_003142435|CLCOMDCJ_00279, GCA_003142435|CLCOMDCJ_00280
OG0004902																								GCA_003142435|CLCOMDCJ_00406, GCA_003142435|CLCOMDCJ_00563
OG0004903																								GCA_003142435|CLCOMDCJ_00462					GCA_003542495|ILDOAGDD_01269
OG0004904																								GCA_003142435|CLCOMDCJ_00517					GCA_003542495|ILDOAGDD_00242
OG0004905																								GCA_003142435|CLCOMDCJ_00531					GCA_003542495|ILDOAGDD_01242
OG0004906																								GCA_003142435|CLCOMDCJ_00570, GCA_003142435|CLCOMDCJ_01225
OG0004907																								GCA_003142435|CLCOMDCJ_00612, GCA_003142435|CLCOMDCJ_00613
OG0004908																								GCA_003142435|CLCOMDCJ_00624					GCA_003542495|ILDOAGDD_01232
OG0004909																								GCA_003142435|CLCOMDCJ_00639		GCA_003489795|FOPFALFJ_00684
OG0004910																								GCA_003142435|CLCOMDCJ_00671		GCA_003489795|FOPFALFJ_00241
OG0004911																								GCA_003142435|CLCOMDCJ_00725, GCA_003142435|CLCOMDCJ_00884
OG0004912																								GCA_003142435|CLCOMDCJ_00833					GCA_003542495|ILDOAGDD_00090
OG0004913																								GCA_003142435|CLCOMDCJ_00848					GCA_003542495|ILDOAGDD_00965
OG0004914																								GCA_003142435|CLCOMDCJ_00958, GCA_003142435|CLCOMDCJ_00959
OG0004915																								GCA_003142435|CLCOMDCJ_00989					GCA_003542495|ILDOAGDD_00227
OG0004916																								GCA_003142435|CLCOMDCJ_00992, GCA_003142435|CLCOMDCJ_01293
OG0004917																								GCA_003142435|CLCOMDCJ_01009, GCA_003142435|CLCOMDCJ_01010
OG0004918																								GCA_003142435|CLCOMDCJ_01055				GCA_003514085|JFIAHLJG_00890
OG0004919																								GCA_003142435|CLCOMDCJ_01060					GCA_003542495|ILDOAGDD_00328
OG0004920																								GCA_003142435|CLCOMDCJ_01279, GCA_003142435|CLCOMDCJ_01354
OG0004921																								GCA_003142435|CLCOMDCJ_01365, GCA_003142435|CLCOMDCJ_01366
OG0004922																								GCA_003142435|CLCOMDCJ_01368					GCA_003542495|ILDOAGDD_00098
OG0004923																								GCA_003142435|CLCOMDCJ_01369					GCA_003542495|ILDOAGDD_00099
OG0004924																									GCA_003450655|OIANGHON_00029					GCA_011523685|MPNPPLKL_00963
OG0004925																									GCA_003450655|OIANGHON_00058														GCA_902623005|DLGMIDDI_00401
OG0004926																									GCA_003450655|OIANGHON_00080					GCA_011523685|MPNPPLKL_00402
OG0004927																									GCA_003450655|OIANGHON_00106					GCA_011523685|MPNPPLKL_01445
OG0004928																									GCA_003450655|OIANGHON_00114					GCA_011523685|MPNPPLKL_01862
OG0004929																									GCA_003450655|OIANGHON_00145					GCA_011523685|MPNPPLKL_00491
OG0004930																									GCA_003450655|OIANGHON_00204			GCA_003514085|JFIAHLJG_00025
OG0004931																									GCA_003450655|OIANGHON_00208					GCA_011523685|MPNPPLKL_00466
OG0004932																									GCA_003450655|OIANGHON_00230					GCA_011523685|MPNPPLKL_01427
OG0004933																									GCA_003450655|OIANGHON_00321					GCA_011523685|MPNPPLKL_01204
OG0004934																									GCA_003450655|OIANGHON_00336					GCA_011523685|MPNPPLKL_00809
OG0004935																									GCA_003450655|OIANGHON_00375					GCA_011523685|MPNPPLKL_01500
OG0004936																									GCA_003450655|OIANGHON_00410					GCA_011523685|MPNPPLKL_00510
OG0004937																									GCA_003450655|OIANGHON_00446					GCA_011523685|MPNPPLKL_00993
OG0004938																									GCA_003450655|OIANGHON_00458					GCA_011523685|MPNPPLKL_01320
OG0004939																									GCA_003450655|OIANGHON_00488					GCA_011523685|MPNPPLKL_01491
OG0004940																									GCA_003450655|OIANGHON_00491					GCA_011523685|MPNPPLKL_01640
OG0004941																									GCA_003450655|OIANGHON_00494					GCA_011523685|MPNPPLKL_01643
OG0004942																									GCA_003450655|OIANGHON_00500						GCA_902525525|FEMCGFJE_00185
OG0004943																									GCA_003450655|OIANGHON_00520					GCA_011523685|MPNPPLKL_00905
OG0004944																									GCA_003450655|OIANGHON_00562					GCA_011523685|MPNPPLKL_01013
OG0004945																									GCA_003450655|OIANGHON_00593					GCA_011523685|MPNPPLKL_01186
OG0004946																									GCA_003450655|OIANGHON_00595					GCA_011523685|MPNPPLKL_00110
OG0004947																									GCA_003450655|OIANGHON_00652					GCA_011523685|MPNPPLKL_01245
OG0004948																									GCA_003450655|OIANGHON_00657					GCA_011523685|MPNPPLKL_00816
OG0004949																									GCA_003450655|OIANGHON_00658					GCA_011523685|MPNPPLKL_00815
OG0004950																									GCA_003450655|OIANGHON_00676					GCA_011523685|MPNPPLKL_01738
OG0004951																									GCA_003450655|OIANGHON_00690					GCA_011523685|MPNPPLKL_00096
OG0004952																									GCA_003450655|OIANGHON_00692					GCA_011523685|MPNPPLKL_00098
OG0004953																									GCA_003450655|OIANGHON_00725					GCA_011523685|MPNPPLKL_01695
OG0004954																									GCA_003450655|OIANGHON_00788					GCA_011523685|MPNPPLKL_00330
OG0004955																									GCA_003450655|OIANGHON_00846					GCA_011523685|MPNPPLKL_00027
OG0004956																									GCA_003450655|OIANGHON_00892					GCA_011523685|MPNPPLKL_01450
OG0004957																									GCA_003450655|OIANGHON_00893					GCA_011523685|MPNPPLKL_01449
OG0004958																										GCA_003489795|FOPFALFJ_00003		GCA_003514085|JFIAHLJG_00124
OG0004959																										GCA_003489795|FOPFALFJ_00024		GCA_003514085|JFIAHLJG_00054
OG0004960																										GCA_003489795|FOPFALFJ_00032		GCA_003514085|JFIAHLJG_00104
OG0004961																										GCA_003489795|FOPFALFJ_00049		GCA_003514085|JFIAHLJG_00761
OG0004962																										GCA_003489795|FOPFALFJ_00050		GCA_003514085|JFIAHLJG_00762
OG0004963																										GCA_003489795|FOPFALFJ_00053		GCA_003514085|JFIAHLJG_00765
OG0004964																										GCA_003489795|FOPFALFJ_00074		GCA_003514085|JFIAHLJG_00224
OG0004965																										GCA_003489795|FOPFALFJ_00077	GCA_003510945|JKCEAKAB_00404
OG0004966																										GCA_003489795|FOPFALFJ_00106		GCA_003514085|JFIAHLJG_00487
OG0004967																										GCA_003489795|FOPFALFJ_00123	GCA_003510945|JKCEAKAB_00864
OG0004968																										GCA_003489795|FOPFALFJ_00126	GCA_003510945|JKCEAKAB_00746
OG0004969																										GCA_003489795|FOPFALFJ_00127	GCA_003510945|JKCEAKAB_00745
OG0004970																										GCA_003489795|FOPFALFJ_00145		GCA_003514085|JFIAHLJG_00382
OG0004971																										GCA_003489795|FOPFALFJ_00155	GCA_003510945|JKCEAKAB_00840
OG0004972																										GCA_003489795|FOPFALFJ_00168		GCA_003514085|JFIAHLJG_00049
OG0004973																										GCA_003489795|FOPFALFJ_00177			GCA_003542495|ILDOAGDD_01160
OG0004974																										GCA_003489795|FOPFALFJ_00182	GCA_003510945|JKCEAKAB_00701
OG0004975																										GCA_003489795|FOPFALFJ_00183	GCA_003510945|JKCEAKAB_00700
OG0004976																										GCA_003489795|FOPFALFJ_00184	GCA_003510945|JKCEAKAB_00696
OG0004977																										GCA_003489795|FOPFALFJ_00195		GCA_003514085|JFIAHLJG_00641
OG0004978																										GCA_003489795|FOPFALFJ_00238		GCA_003514085|JFIAHLJG_00134
OG0004979																										GCA_003489795|FOPFALFJ_00248	GCA_003510945|JKCEAKAB_00810
OG0004980																										GCA_003489795|FOPFALFJ_00273		GCA_003514085|JFIAHLJG_00788
OG0004981																										GCA_003489795|FOPFALFJ_00293		GCA_003514085|JFIAHLJG_00150
OG0004982																										GCA_003489795|FOPFALFJ_00312, GCA_003489795|FOPFALFJ_00313
OG0004983																										GCA_003489795|FOPFALFJ_00332		GCA_003514085|JFIAHLJG_00471
OG0004984																										GCA_003489795|FOPFALFJ_00342		GCA_003514085|JFIAHLJG_00553
OG0004985																										GCA_003489795|FOPFALFJ_00348			GCA_003542495|ILDOAGDD_00766
OG0004986																										GCA_003489795|FOPFALFJ_00356		GCA_003514085|JFIAHLJG_00707
OG0004987																										GCA_003489795|FOPFALFJ_00371		GCA_003514085|JFIAHLJG_00904
OG0004988																										GCA_003489795|FOPFALFJ_00378		GCA_003514085|JFIAHLJG_00701
OG0004989																										GCA_003489795|FOPFALFJ_00462		GCA_003514085|JFIAHLJG_00597
OG0004990																										GCA_003489795|FOPFALFJ_00493	GCA_003510945|JKCEAKAB_00110
OG0004991																										GCA_003489795|FOPFALFJ_00507		GCA_003514085|JFIAHLJG_00844
OG0004992																										GCA_003489795|FOPFALFJ_00515		GCA_003514085|JFIAHLJG_00354
OG0004993																										GCA_003489795|FOPFALFJ_00518		GCA_003514085|JFIAHLJG_00358
OG0004994																										GCA_003489795|FOPFALFJ_00527		GCA_003514085|JFIAHLJG_00956
OG0004995																										GCA_003489795|FOPFALFJ_00546	GCA_003510945|JKCEAKAB_00380
OG0004996																										GCA_003489795|FOPFALFJ_00585	GCA_003510945|JKCEAKAB_00695
OG0004997																										GCA_003489795|FOPFALFJ_00587	GCA_003510945|JKCEAKAB_00694
OG0004998																										GCA_003489795|FOPFALFJ_00660	GCA_003510945|JKCEAKAB_00247
OG0004999																										GCA_003489795|FOPFALFJ_00666		GCA_003514085|JFIAHLJG_00583
OG0005000																										GCA_003489795|FOPFALFJ_00676		GCA_003514085|JFIAHLJG_00324
OG0005001																										GCA_003489795|FOPFALFJ_00678										GCA_902603055|GJPNAMAN_00798
OG0005002																										GCA_003489795|FOPFALFJ_00699			GCA_003542495|ILDOAGDD_00648
OG0005003																										GCA_003489795|FOPFALFJ_00707		GCA_003514085|JFIAHLJG_00835
OG0005004																										GCA_003489795|FOPFALFJ_00708		GCA_003514085|JFIAHLJG_00834
OG0005005																										GCA_003489795|FOPFALFJ_00709		GCA_003514085|JFIAHLJG_00833
OG0005006																										GCA_003489795|FOPFALFJ_00710		GCA_003514085|JFIAHLJG_00704
OG0005007																										GCA_003489795|FOPFALFJ_00714		GCA_003514085|JFIAHLJG_00813
OG0005008																										GCA_003489795|FOPFALFJ_00724		GCA_003514085|JFIAHLJG_00149
OG0005009																										GCA_003489795|FOPFALFJ_00781	GCA_003510945|JKCEAKAB_00428
OG0005010																										GCA_003489795|FOPFALFJ_00801		GCA_003514085|JFIAHLJG_00456
OG0005011																										GCA_003489795|FOPFALFJ_00858		GCA_003514085|JFIAHLJG_00115
OG0005012																										GCA_003489795|FOPFALFJ_00883		GCA_003514085|JFIAHLJG_00743
OG0005013																										GCA_003489795|FOPFALFJ_00921	GCA_003510945|JKCEAKAB_00520
OG0005014																										GCA_003489795|FOPFALFJ_00929		GCA_003514085|JFIAHLJG_00942
OG0005015																											GCA_003510945|JKCEAKAB_00061	GCA_003514085|JFIAHLJG_00925
OG0005016																											GCA_003510945|JKCEAKAB_00067	GCA_003514085|JFIAHLJG_00919
OG0005017																											GCA_003510945|JKCEAKAB_00077	GCA_003514085|JFIAHLJG_00239
OG0005018																											GCA_003510945|JKCEAKAB_00103	GCA_003514085|JFIAHLJG_00076
OG0005019																											GCA_003510945|JKCEAKAB_00107		GCA_003542495|ILDOAGDD_00161
OG0005020																											GCA_003510945|JKCEAKAB_00111	GCA_003514085|JFIAHLJG_00632
OG0005021																											GCA_003510945|JKCEAKAB_00127	GCA_003514085|JFIAHLJG_00666
OG0005022																											GCA_003510945|JKCEAKAB_00128	GCA_003514085|JFIAHLJG_00665
OG0005023																											GCA_003510945|JKCEAKAB_00167	GCA_003514085|JFIAHLJG_00876
OG0005024																											GCA_003510945|JKCEAKAB_00279	GCA_003514085|JFIAHLJG_00544
OG0005025																											GCA_003510945|JKCEAKAB_00307	GCA_003514085|JFIAHLJG_00065
OG0005026																											GCA_003510945|JKCEAKAB_00308	GCA_003514085|JFIAHLJG_00064
OG0005027																											GCA_003510945|JKCEAKAB_00312	GCA_003514085|JFIAHLJG_00821
OG0005028																											GCA_003510945|JKCEAKAB_00324	GCA_003514085|JFIAHLJG_00137
OG0005029																											GCA_003510945|JKCEAKAB_00382	GCA_003514085|JFIAHLJG_00802
OG0005030																											GCA_003510945|JKCEAKAB_00406	GCA_003514085|JFIAHLJG_00630
OG0005031																											GCA_003510945|JKCEAKAB_00417	GCA_003514085|JFIAHLJG_00493
OG0005032																											GCA_003510945|JKCEAKAB_00465	GCA_003514085|JFIAHLJG_00336
OG0005033																											GCA_003510945|JKCEAKAB_00467	GCA_003514085|JFIAHLJG_00532
OG0005034																											GCA_003510945|JKCEAKAB_00468	GCA_003514085|JFIAHLJG_00534
OG0005035																											GCA_003510945|JKCEAKAB_00473	GCA_003514085|JFIAHLJG_00539
OG0005036																											GCA_003510945|JKCEAKAB_00501	GCA_003514085|JFIAHLJG_00167
OG0005037																											GCA_003510945|JKCEAKAB_00519	GCA_003514085|JFIAHLJG_00288
OG0005038																											GCA_003510945|JKCEAKAB_00530	GCA_003514085|JFIAHLJG_00580
OG0005039																											GCA_003510945|JKCEAKAB_00562	GCA_003514085|JFIAHLJG_00226
OG0005040																											GCA_003510945|JKCEAKAB_00572	GCA_003514085|JFIAHLJG_00194
OG0005041																											GCA_003510945|JKCEAKAB_00584	GCA_003514085|JFIAHLJG_00777
OG0005042																											GCA_003510945|JKCEAKAB_00740	GCA_003514085|JFIAHLJG_00789
OG0005043																											GCA_003510945|JKCEAKAB_00788	GCA_003514085|JFIAHLJG_00018
OG0005044																											GCA_003510945|JKCEAKAB_00791	GCA_003514085|JFIAHLJG_00774
OG0005045																											GCA_003510945|JKCEAKAB_00792	GCA_003514085|JFIAHLJG_00775
OG0005046																											GCA_003510945|JKCEAKAB_00842	GCA_003514085|JFIAHLJG_00752
OG0005047																											GCA_003510945|JKCEAKAB_00844	GCA_003514085|JFIAHLJG_00754
OG0005048																											GCA_003510945|JKCEAKAB_00870	GCA_003514085|JFIAHLJG_00614
OG0005049																												GCA_003514085|JFIAHLJG_00347													LePn|LPG_RS02090
OG0005050																												GCA_003514085|JFIAHLJG_00572													LePn|LPG_RS02875
OG0005051																												GCA_003514085|JFIAHLJG_00651													LePn|LPG_RS11660
OG0005052																													GCA_003542495|ILDOAGDD_00036, GCA_003542495|ILDOAGDD_00832
OG0005053																													GCA_003542495|ILDOAGDD_00093												LePn|LPG_RS03355
OG0005054																													GCA_003542495|ILDOAGDD_00097, GCA_003542495|ILDOAGDD_00560
OG0005055																													GCA_003542495|ILDOAGDD_00187																GCA_001802485|A3F17_00135
OG0005056																													GCA_003542495|ILDOAGDD_00207						GCA_902601155|JKCEHFPO_00379
OG0005057																													GCA_003542495|ILDOAGDD_00471, GCA_003542495|ILDOAGDD_00830
OG0005058																													GCA_003542495|ILDOAGDD_00548												LePn|LPG_RS11465
OG0005059																													GCA_003542495|ILDOAGDD_00707, GCA_003542495|ILDOAGDD_00710
OG0005060																													GCA_003542495|ILDOAGDD_00721, GCA_003542495|ILDOAGDD_00722
OG0005061																													GCA_003542495|ILDOAGDD_00810												LePn|LPG_RS09275
OG0005062																													GCA_003542495|ILDOAGDD_00889, GCA_003542495|ILDOAGDD_00890
OG0005063																													GCA_003542495|ILDOAGDD_00950, GCA_003542495|ILDOAGDD_01157
OG0005064																													GCA_003542495|ILDOAGDD_01074												LePn|LPG_RS13515
OG0005065																													GCA_003542495|ILDOAGDD_01230																GCA_001802485|A3F17_03670
OG0005066																														GCA_011523685|MPNPPLKL_00003, GCA_011523685|MPNPPLKL_01902
OG0005067																														GCA_011523685|MPNPPLKL_00146, GCA_011523685|MPNPPLKL_01852
OG0005068																														GCA_011523685|MPNPPLKL_00302									GCA_902623005|DLGMIDDI_00524
OG0005069																														GCA_011523685|MPNPPLKL_00366, GCA_011523685|MPNPPLKL_00367
OG0005070																														GCA_011523685|MPNPPLKL_00751, GCA_011523685|MPNPPLKL_01418
OG0005071																														GCA_011523685|MPNPPLKL_00828, GCA_011523685|MPNPPLKL_00857
OG0005072																														GCA_011523685|MPNPPLKL_00913															GCA_001802485|A3F17_07415
OG0005073																														GCA_011523685|MPNPPLKL_00980											LePn|LPG_RS08880
OG0005074																														GCA_011523685|MPNPPLKL_01053, GCA_011523685|MPNPPLKL_01561
OG0005075																														GCA_011523685|MPNPPLKL_01063, GCA_011523685|MPNPPLKL_01551
OG0005076																														GCA_011523685|MPNPPLKL_01070, GCA_011523685|MPNPPLKL_01544
OG0005077																														GCA_011523685|MPNPPLKL_01072, GCA_011523685|MPNPPLKL_01542
OG0005078																														GCA_011523685|MPNPPLKL_01076, GCA_011523685|MPNPPLKL_01538
OG0005079																														GCA_011523685|MPNPPLKL_01092, GCA_011523685|MPNPPLKL_01812
OG0005080																														GCA_011523685|MPNPPLKL_01173	GCA_902525525|FEMCGFJE_00107
OG0005081																														GCA_011523685|MPNPPLKL_01174	GCA_902525525|FEMCGFJE_00106
OG0005082																														GCA_011523685|MPNPPLKL_01175	GCA_902525525|FEMCGFJE_00105
OG0005083																														GCA_011523685|MPNPPLKL_01900	GCA_902525525|FEMCGFJE_00436
OG0005084																															GCA_902525525|FEMCGFJE_00008								GCA_902623005|DLGMIDDI_01431
OG0005085																															GCA_902525525|FEMCGFJE_00015								GCA_902623005|DLGMIDDI_00836
OG0005086																															GCA_902525525|FEMCGFJE_00040								GCA_902623005|DLGMIDDI_00811
OG0005087																															GCA_902525525|FEMCGFJE_00086								GCA_902623005|DLGMIDDI_00765
OG0005088																															GCA_902525525|FEMCGFJE_00108								GCA_902623005|DLGMIDDI_01313
OG0005089																															GCA_902525525|FEMCGFJE_00110								GCA_902623005|DLGMIDDI_01315
OG0005090																															GCA_902525525|FEMCGFJE_00170								GCA_902623005|DLGMIDDI_01338
OG0005091																															GCA_902525525|FEMCGFJE_00236								GCA_902623005|DLGMIDDI_00436
OG0005092																															GCA_902525525|FEMCGFJE_00297								GCA_902623005|DLGMIDDI_00865
OG0005093																															GCA_902525525|FEMCGFJE_00309								GCA_902623005|DLGMIDDI_00877
OG0005094																															GCA_902525525|FEMCGFJE_00376								GCA_902623005|DLGMIDDI_01392
OG0005095																															GCA_902525525|FEMCGFJE_00383								GCA_902623005|DLGMIDDI_00328
OG0005096																															GCA_902525525|FEMCGFJE_00384								GCA_902623005|DLGMIDDI_00329
OG0005097																															GCA_902525525|FEMCGFJE_00421								GCA_902623005|DLGMIDDI_00070
OG0005098																															GCA_902525525|FEMCGFJE_00423								GCA_902623005|DLGMIDDI_00072
OG0005099																															GCA_902525525|FEMCGFJE_00426								GCA_902623005|DLGMIDDI_00074
OG0005100																															GCA_902525525|FEMCGFJE_00457								GCA_902623005|DLGMIDDI_00106
OG0005101																															GCA_902525525|FEMCGFJE_00485								GCA_902623005|DLGMIDDI_00134
OG0005102																															GCA_902525525|FEMCGFJE_00486								GCA_902623005|DLGMIDDI_00135
OG0005103																															GCA_902525525|FEMCGFJE_00487								GCA_902623005|DLGMIDDI_00136
OG0005104																															GCA_902525525|FEMCGFJE_00490								GCA_902623005|DLGMIDDI_00139
OG0005105																															GCA_902525525|FEMCGFJE_00491								GCA_902623005|DLGMIDDI_00140
OG0005106																															GCA_902525525|FEMCGFJE_00493								GCA_902623005|DLGMIDDI_00142
OG0005107																															GCA_902525525|FEMCGFJE_00494								GCA_902623005|DLGMIDDI_00143
OG0005108																															GCA_902525525|FEMCGFJE_00495								GCA_902623005|DLGMIDDI_00144
OG0005109																															GCA_902525525|FEMCGFJE_00496								GCA_902623005|DLGMIDDI_00145
OG0005110																															GCA_902525525|FEMCGFJE_00507								GCA_902623005|DLGMIDDI_00155
OG0005111																															GCA_902525525|FEMCGFJE_00558								GCA_902623005|DLGMIDDI_01127
OG0005112																															GCA_902525525|FEMCGFJE_00561								GCA_902623005|DLGMIDDI_01130
OG0005113																															GCA_902525525|FEMCGFJE_00565								GCA_902623005|DLGMIDDI_01134
OG0005114																															GCA_902525525|FEMCGFJE_00581								GCA_902623005|DLGMIDDI_01063
OG0005115																															GCA_902525525|FEMCGFJE_00587								GCA_902623005|DLGMIDDI_01069
OG0005116																															GCA_902525525|FEMCGFJE_00623								GCA_902623005|DLGMIDDI_01118
OG0005117																															GCA_902525525|FEMCGFJE_00625								GCA_902623005|DLGMIDDI_01116
OG0005118																															GCA_902525525|FEMCGFJE_00632								GCA_902623005|DLGMIDDI_01048
OG0005119																															GCA_902525525|FEMCGFJE_00641								GCA_902623005|DLGMIDDI_01039
OG0005120																															GCA_902525525|FEMCGFJE_00656								GCA_902623005|DLGMIDDI_01024
OG0005121																															GCA_902525525|FEMCGFJE_00667								GCA_902623005|DLGMIDDI_01013
OG0005122																															GCA_902525525|FEMCGFJE_00670								GCA_902623005|DLGMIDDI_01010
OG0005123																															GCA_902525525|FEMCGFJE_00671								GCA_902623005|DLGMIDDI_01009
OG0005124																															GCA_902525525|FEMCGFJE_00672								GCA_902623005|DLGMIDDI_01008
OG0005125																															GCA_902525525|FEMCGFJE_00682								GCA_902623005|DLGMIDDI_00998
OG0005126																															GCA_902525525|FEMCGFJE_00702								GCA_902623005|DLGMIDDI_00725
OG0005127																															GCA_902525525|FEMCGFJE_00732								GCA_902623005|DLGMIDDI_00695
OG0005128																															GCA_902525525|FEMCGFJE_00734								GCA_902623005|DLGMIDDI_00693
OG0005129																															GCA_902525525|FEMCGFJE_00737								GCA_902623005|DLGMIDDI_00690
OG0005130																															GCA_902525525|FEMCGFJE_00738								GCA_902623005|DLGMIDDI_00689
OG0005131																															GCA_902525525|FEMCGFJE_00742								GCA_902623005|DLGMIDDI_00685
OG0005132																															GCA_902525525|FEMCGFJE_00743								GCA_902623005|DLGMIDDI_00684
OG0005133																															GCA_902525525|FEMCGFJE_00747								GCA_902623005|DLGMIDDI_00680
OG0005134																															GCA_902525525|FEMCGFJE_00770								GCA_902623005|DLGMIDDI_01382
OG0005135																															GCA_902525525|FEMCGFJE_00771								GCA_902623005|DLGMIDDI_01381
OG0005136																															GCA_902525525|FEMCGFJE_00790								GCA_902623005|DLGMIDDI_00285
OG0005137																															GCA_902525525|FEMCGFJE_00822								GCA_902623005|DLGMIDDI_00318
OG0005138																															GCA_902525525|FEMCGFJE_00832								GCA_902623005|DLGMIDDI_00745
OG0005139																															GCA_902525525|FEMCGFJE_00894								GCA_902623005|DLGMIDDI_01189
OG0005140																															GCA_902525525|FEMCGFJE_00895								GCA_902623005|DLGMIDDI_01188
OG0005141																															GCA_902525525|FEMCGFJE_00904								GCA_902623005|DLGMIDDI_01179
OG0005142																															GCA_902525525|FEMCGFJE_00919								GCA_902623005|DLGMIDDI_01164
OG0005143																															GCA_902525525|FEMCGFJE_00950								GCA_902623005|DLGMIDDI_00180
OG0005144																															GCA_902525525|FEMCGFJE_00951								GCA_902623005|DLGMIDDI_00181
OG0005145																															GCA_902525525|FEMCGFJE_00952								GCA_902623005|DLGMIDDI_00182
OG0005146																															GCA_902525525|FEMCGFJE_00955								GCA_902623005|DLGMIDDI_00185
OG0005147																															GCA_902525525|FEMCGFJE_00963								GCA_902623005|DLGMIDDI_00194
OG0005148																															GCA_902525525|FEMCGFJE_00973								GCA_902623005|DLGMIDDI_00204
OG0005149																															GCA_902525525|FEMCGFJE_01007								GCA_902623005|DLGMIDDI_00021
OG0005150																															GCA_902525525|FEMCGFJE_01008								GCA_902623005|DLGMIDDI_00022
OG0005151																															GCA_902525525|FEMCGFJE_01009								GCA_902623005|DLGMIDDI_00023
OG0005152																															GCA_902525525|FEMCGFJE_01017								GCA_902623005|DLGMIDDI_00031
OG0005153																															GCA_902525525|FEMCGFJE_01019								GCA_902623005|DLGMIDDI_00033
OG0005154																															GCA_902525525|FEMCGFJE_01043								GCA_902623005|DLGMIDDI_00057
OG0005155																															GCA_902525525|FEMCGFJE_01056								GCA_902623005|DLGMIDDI_01240
OG0005156																															GCA_902525525|FEMCGFJE_01058								GCA_902623005|DLGMIDDI_01242
OG0005157																															GCA_902525525|FEMCGFJE_01094								GCA_902623005|DLGMIDDI_00992
OG0005158																															GCA_902525525|FEMCGFJE_01102								GCA_902623005|DLGMIDDI_00984
OG0005159																															GCA_902525525|FEMCGFJE_01105								GCA_902623005|DLGMIDDI_00981
OG0005160																															GCA_902525525|FEMCGFJE_01111								GCA_902623005|DLGMIDDI_00975
OG0005161																															GCA_902525525|FEMCGFJE_01125								GCA_902623005|DLGMIDDI_00608
OG0005162																															GCA_902525525|FEMCGFJE_01127								GCA_902623005|DLGMIDDI_00610
OG0005163																															GCA_902525525|FEMCGFJE_01134								GCA_902623005|DLGMIDDI_00617
OG0005164																															GCA_902525525|FEMCGFJE_01141								GCA_902623005|DLGMIDDI_00624
OG0005165																															GCA_902525525|FEMCGFJE_01142								GCA_902623005|DLGMIDDI_00625
OG0005166																															GCA_902525525|FEMCGFJE_01150								GCA_902623005|DLGMIDDI_00633
OG0005167																															GCA_902525525|FEMCGFJE_01151								GCA_902623005|DLGMIDDI_00634
OG0005168																															GCA_902525525|FEMCGFJE_01174								GCA_902623005|DLGMIDDI_01209
OG0005169																															GCA_902525525|FEMCGFJE_01205								GCA_902623005|DLGMIDDI_00664
OG0005170																															GCA_902525525|FEMCGFJE_01206								GCA_902623005|DLGMIDDI_00663
OG0005171																															GCA_902525525|FEMCGFJE_01207								GCA_902623005|DLGMIDDI_00662
OG0005172																															GCA_902525525|FEMCGFJE_01211								GCA_902623005|DLGMIDDI_00660
OG0005173																															GCA_902525525|FEMCGFJE_01212								GCA_902623005|DLGMIDDI_00659
OG0005174																															GCA_902525525|FEMCGFJE_01213								GCA_902623005|DLGMIDDI_00658
OG0005175																															GCA_902525525|FEMCGFJE_01214								GCA_902623005|DLGMIDDI_00657
OG0005176																															GCA_902525525|FEMCGFJE_01215								GCA_902623005|DLGMIDDI_00656
OG0005177																															GCA_902525525|FEMCGFJE_01218								GCA_902623005|DLGMIDDI_00653
OG0005178																															GCA_902525525|FEMCGFJE_01219								GCA_902623005|DLGMIDDI_00652
OG0005179																															GCA_902525525|FEMCGFJE_01221								GCA_902623005|DLGMIDDI_00650
OG0005180																															GCA_902525525|FEMCGFJE_01226								GCA_902623005|DLGMIDDI_00646
OG0005181																															GCA_902525525|FEMCGFJE_01235								GCA_902623005|DLGMIDDI_01292
OG0005182																															GCA_902525525|FEMCGFJE_01284								GCA_902623005|DLGMIDDI_00493
OG0005183																															GCA_902525525|FEMCGFJE_01307								GCA_902623005|DLGMIDDI_01138
OG0005184																															GCA_902525525|FEMCGFJE_01308								GCA_902623005|DLGMIDDI_01139
OG0005185																															GCA_902525525|FEMCGFJE_01309								GCA_902623005|DLGMIDDI_01140
OG0005186																															GCA_902525525|FEMCGFJE_01342								GCA_902623005|DLGMIDDI_01264
OG0005187																															GCA_902525525|FEMCGFJE_01351								GCA_902623005|DLGMIDDI_00388
OG0005188																															GCA_902525525|FEMCGFJE_01354								GCA_902623005|DLGMIDDI_01367
OG0005189																															GCA_902525525|FEMCGFJE_01355								GCA_902623005|DLGMIDDI_01368
OG0005190																															GCA_902525525|FEMCGFJE_01356								GCA_902623005|DLGMIDDI_01369
OG0005191																															GCA_902525525|FEMCGFJE_01357								GCA_902623005|DLGMIDDI_01370
OG0005192																															GCA_902525525|FEMCGFJE_01358								GCA_902623005|DLGMIDDI_01371
OG0005193																															GCA_902525525|FEMCGFJE_01359								GCA_902623005|DLGMIDDI_01372
OG0005194																															GCA_902525525|FEMCGFJE_01360								GCA_902623005|DLGMIDDI_01373
OG0005195																															GCA_902525525|FEMCGFJE_01361								GCA_902623005|DLGMIDDI_01374
OG0005196																															GCA_902525525|FEMCGFJE_01362								GCA_902623005|DLGMIDDI_01375
OG0005197																															GCA_902525525|FEMCGFJE_01363								GCA_902623005|DLGMIDDI_01376
OG0005198																															GCA_902525525|FEMCGFJE_01394								GCA_902623005|DLGMIDDI_00551
OG0005199																															GCA_902525525|FEMCGFJE_01395								GCA_902623005|DLGMIDDI_00550
OG0005200																																GCA_902538855|KIHIAFHG_00013, GCA_902538855|KIHIAFHG_00113
OG0005201																																GCA_902538855|KIHIAFHG_00032						GCA_902612245|GAJHPPKH_00022
OG0005202																																GCA_902538855|KIHIAFHG_00067						GCA_902612245|GAJHPPKH_00686
OG0005203																																GCA_902538855|KIHIAFHG_00073, GCA_902538855|KIHIAFHG_00074
OG0005204																																GCA_902538855|KIHIAFHG_00078						GCA_902612245|GAJHPPKH_00457
OG0005205																																GCA_902538855|KIHIAFHG_00083						GCA_902612245|GAJHPPKH_00282
OG0005206																																GCA_902538855|KIHIAFHG_00087, GCA_902538855|KIHIAFHG_00097
OG0005207																																GCA_902538855|KIHIAFHG_00093				GCA_902603055|GJPNAMAN_00935
OG0005208																																GCA_902538855|KIHIAFHG_00094				GCA_902603055|GJPNAMAN_00936
OG0005209																																GCA_902538855|KIHIAFHG_00095				GCA_902603055|GJPNAMAN_00937
OG0005210																																GCA_902538855|KIHIAFHG_00123						GCA_902612245|GAJHPPKH_00416
OG0005211																																GCA_902538855|KIHIAFHG_00127		GCA_902585025|CHINJEOL_00484
OG0005212																																GCA_902538855|KIHIAFHG_00156		GCA_902585025|CHINJEOL_00378
OG0005213																																GCA_902538855|KIHIAFHG_00164				GCA_902603055|GJPNAMAN_00022
OG0005214																																GCA_902538855|KIHIAFHG_00181		GCA_902585025|CHINJEOL_00556
OG0005215																																GCA_902538855|KIHIAFHG_00204		GCA_902585025|CHINJEOL_00457
OG0005216																																GCA_902538855|KIHIAFHG_00205		GCA_902585025|CHINJEOL_00458
OG0005217																																GCA_902538855|KIHIAFHG_00208		GCA_902585025|CHINJEOL_00465
OG0005218																																GCA_902538855|KIHIAFHG_00220					GCA_902604635|CBFHFJBM_00247
OG0005219																																GCA_902538855|KIHIAFHG_00265, GCA_902538855|KIHIAFHG_00266
OG0005220																																GCA_902538855|KIHIAFHG_00331				GCA_902603055|GJPNAMAN_00248
OG0005221																																GCA_902538855|KIHIAFHG_00368, GCA_902538855|KIHIAFHG_00369
OG0005222																																GCA_902538855|KIHIAFHG_00388						GCA_902612245|GAJHPPKH_00201
OG0005223																																GCA_902538855|KIHIAFHG_00409						GCA_902612245|GAJHPPKH_00726
OG0005224																																GCA_902538855|KIHIAFHG_00425		GCA_902585025|CHINJEOL_00831
OG0005225																																GCA_902538855|KIHIAFHG_00515						GCA_902612245|GAJHPPKH_00133
OG0005226																																GCA_902538855|KIHIAFHG_00524						GCA_902612245|GAJHPPKH_00122
OG0005227																																GCA_902538855|KIHIAFHG_00534, GCA_902538855|KIHIAFHG_00535
OG0005228																																GCA_902538855|KIHIAFHG_00541		GCA_902585025|CHINJEOL_00215
OG0005229																																GCA_902538855|KIHIAFHG_00583	GCA_902567745|EJAEGJIH_00069
OG0005230																																GCA_902538855|KIHIAFHG_00650						GCA_902612245|GAJHPPKH_00733
OG0005231																																GCA_902538855|KIHIAFHG_00654, GCA_902538855|KIHIAFHG_00655
OG0005232																																GCA_902538855|KIHIAFHG_00681					GCA_902604635|CBFHFJBM_00329
OG0005233																																	GCA_902567745|EJAEGJIH_00045, GCA_902567745|EJAEGJIH_00234
OG0005234																																	GCA_902567745|EJAEGJIH_00166, GCA_902567745|EJAEGJIH_00167
OG0005235																																	GCA_902567745|EJAEGJIH_00232, GCA_902567745|EJAEGJIH_00308
OG0005236																																	GCA_902567745|EJAEGJIH_00272, GCA_902567745|EJAEGJIH_00337
OG0005237																																	GCA_902567745|EJAEGJIH_00323			GCA_902603055|GJPNAMAN_00708
OG0005238																																		GCA_902585025|CHINJEOL_00001				GCA_902612245|GAJHPPKH_00778
OG0005239																																		GCA_902585025|CHINJEOL_00005				GCA_902612245|GAJHPPKH_00774
OG0005240																																		GCA_902585025|CHINJEOL_00019				GCA_902612245|GAJHPPKH_00191
OG0005241																																		GCA_902585025|CHINJEOL_00021				GCA_902612245|GAJHPPKH_00189
OG0005242																																		GCA_902585025|CHINJEOL_00022				GCA_902612245|GAJHPPKH_00188
OG0005243																																		GCA_902585025|CHINJEOL_00023				GCA_902612245|GAJHPPKH_00187
OG0005244																																		GCA_902585025|CHINJEOL_00024				GCA_902612245|GAJHPPKH_00186
OG0005245																																		GCA_902585025|CHINJEOL_00025				GCA_902612245|GAJHPPKH_00185
OG0005246																																		GCA_902585025|CHINJEOL_00026				GCA_902612245|GAJHPPKH_00184
OG0005247																																		GCA_902585025|CHINJEOL_00027				GCA_902612245|GAJHPPKH_00183
OG0005248																																		GCA_902585025|CHINJEOL_00030				GCA_902612245|GAJHPPKH_00181
OG0005249																																		GCA_902585025|CHINJEOL_00032				GCA_902612245|GAJHPPKH_00179
OG0005250																																		GCA_902585025|CHINJEOL_00035				GCA_902612245|GAJHPPKH_00176
OG0005251																																		GCA_902585025|CHINJEOL_00036				GCA_902612245|GAJHPPKH_00175
OG0005252																																		GCA_902585025|CHINJEOL_00037				GCA_902612245|GAJHPPKH_00174
OG0005253																																		GCA_902585025|CHINJEOL_00044				GCA_902612245|GAJHPPKH_00167
OG0005254																																		GCA_902585025|CHINJEOL_00054				GCA_902612245|GAJHPPKH_00158
OG0005255																																		GCA_902585025|CHINJEOL_00056				GCA_902612245|GAJHPPKH_00155
OG0005256																																		GCA_902585025|CHINJEOL_00066				GCA_902612245|GAJHPPKH_00144
OG0005257																																		GCA_902585025|CHINJEOL_00069				GCA_902612245|GAJHPPKH_00141
OG0005258																																		GCA_902585025|CHINJEOL_00093			GCA_902604635|CBFHFJBM_00031
OG0005259																																		GCA_902585025|CHINJEOL_00108			GCA_902604635|CBFHFJBM_00046
OG0005260																																		GCA_902585025|CHINJEOL_00117				GCA_902612245|GAJHPPKH_00039
OG0005261																																		GCA_902585025|CHINJEOL_00118				GCA_902612245|GAJHPPKH_00038
OG0005262																																		GCA_902585025|CHINJEOL_00133				GCA_902612245|GAJHPPKH_00836
OG0005263																																		GCA_902585025|CHINJEOL_00140				GCA_902612245|GAJHPPKH_00622
OG0005264																																		GCA_902585025|CHINJEOL_00141				GCA_902612245|GAJHPPKH_00621
OG0005265																																		GCA_902585025|CHINJEOL_00161			GCA_902604635|CBFHFJBM_00320
OG0005266																																		GCA_902585025|CHINJEOL_00162			GCA_902604635|CBFHFJBM_00319
OG0005267																																		GCA_902585025|CHINJEOL_00194			GCA_902604635|CBFHFJBM_00174
OG0005268																																		GCA_902585025|CHINJEOL_00195			GCA_902604635|CBFHFJBM_00173
OG0005269																																		GCA_902585025|CHINJEOL_00213				GCA_902612245|GAJHPPKH_00597
OG0005270																																		GCA_902585025|CHINJEOL_00222				GCA_902612245|GAJHPPKH_00671
OG0005271																																		GCA_902585025|CHINJEOL_00227				GCA_902612245|GAJHPPKH_00666
OG0005272																																		GCA_902585025|CHINJEOL_00230				GCA_902612245|GAJHPPKH_00663
OG0005273																																		GCA_902585025|CHINJEOL_00231				GCA_902612245|GAJHPPKH_00662
OG0005274																																		GCA_902585025|CHINJEOL_00248				GCA_902612245|GAJHPPKH_00521
OG0005275																																		GCA_902585025|CHINJEOL_00249				GCA_902612245|GAJHPPKH_00520
OG0005276																																		GCA_902585025|CHINJEOL_00263				GCA_902612245|GAJHPPKH_00385
OG0005277																																		GCA_902585025|CHINJEOL_00270				GCA_902612245|GAJHPPKH_00377
OG0005278																																		GCA_902585025|CHINJEOL_00291				GCA_902612245|GAJHPPKH_00575
OG0005279																																		GCA_902585025|CHINJEOL_00306			GCA_902604635|CBFHFJBM_00206
OG0005280																																		GCA_902585025|CHINJEOL_00310			GCA_902604635|CBFHFJBM_00210
OG0005281																																		GCA_902585025|CHINJEOL_00312			GCA_902604635|CBFHFJBM_00212
OG0005282																																		GCA_902585025|CHINJEOL_00331				GCA_902612245|GAJHPPKH_00648
OG0005283																																		GCA_902585025|CHINJEOL_00334				GCA_902612245|GAJHPPKH_00652
OG0005284																																		GCA_902585025|CHINJEOL_00336				GCA_902612245|GAJHPPKH_00502
OG0005285																																		GCA_902585025|CHINJEOL_00342			GCA_902604635|CBFHFJBM_00474
OG0005286																																		GCA_902585025|CHINJEOL_00347			GCA_902604635|CBFHFJBM_00389
OG0005287																																		GCA_902585025|CHINJEOL_00359			GCA_902604635|CBFHFJBM_00273
OG0005288																																		GCA_902585025|CHINJEOL_00364			GCA_902604635|CBFHFJBM_00268
OG0005289																																		GCA_902585025|CHINJEOL_00367			GCA_902604635|CBFHFJBM_00265
OG0005290																																		GCA_902585025|CHINJEOL_00383				GCA_902612245|GAJHPPKH_00249
OG0005291																																		GCA_902585025|CHINJEOL_00399				GCA_902612245|GAJHPPKH_00265
OG0005292																																		GCA_902585025|CHINJEOL_00421			GCA_902604635|CBFHFJBM_00461
OG0005293																																		GCA_902585025|CHINJEOL_00423			GCA_902604635|CBFHFJBM_00464
OG0005294																																		GCA_902585025|CHINJEOL_00433			GCA_902604635|CBFHFJBM_00491
OG0005295																																		GCA_902585025|CHINJEOL_00435				GCA_902612245|GAJHPPKH_00523
OG0005296																																		GCA_902585025|CHINJEOL_00436				GCA_902612245|GAJHPPKH_00524
OG0005297																																		GCA_902585025|CHINJEOL_00438				GCA_902612245|GAJHPPKH_00526
OG0005298																																		GCA_902585025|CHINJEOL_00439				GCA_902612245|GAJHPPKH_00528
OG0005299																																		GCA_902585025|CHINJEOL_00443				GCA_902612245|GAJHPPKH_00530
OG0005300																																		GCA_902585025|CHINJEOL_00444				GCA_902612245|GAJHPPKH_00531
OG0005301																																		GCA_902585025|CHINJEOL_00451				GCA_902612245|GAJHPPKH_00538
OG0005302																																		GCA_902585025|CHINJEOL_00499				GCA_902612245|GAJHPPKH_00418
OG0005303																																		GCA_902585025|CHINJEOL_00505			GCA_902604635|CBFHFJBM_00469
OG0005304																																		GCA_902585025|CHINJEOL_00506			GCA_902604635|CBFHFJBM_00468
OG0005305																																		GCA_902585025|CHINJEOL_00516			GCA_902604635|CBFHFJBM_00495
OG0005306																																		GCA_902585025|CHINJEOL_00518				GCA_902612245|GAJHPPKH_00795
OG0005307																																		GCA_902585025|CHINJEOL_00530				GCA_902612245|GAJHPPKH_00552
OG0005308																																		GCA_902585025|CHINJEOL_00534				GCA_902612245|GAJHPPKH_00556
OG0005309																																		GCA_902585025|CHINJEOL_00537				GCA_902612245|GAJHPPKH_00559
OG0005310																																		GCA_902585025|CHINJEOL_00549				GCA_902612245|GAJHPPKH_00798
OG0005311																																		GCA_902585025|CHINJEOL_00551							LePn|LPG_RS12810
OG0005312																																		GCA_902585025|CHINJEOL_00553, GCA_902585025|CHINJEOL_00714
OG0005313																																		GCA_902585025|CHINJEOL_00586			GCA_902604635|CBFHFJBM_00010
OG0005314																																		GCA_902585025|CHINJEOL_00641				GCA_902612245|GAJHPPKH_00825
OG0005315																																		GCA_902585025|CHINJEOL_00642			GCA_902604635|CBFHFJBM_00466
OG0005316																																		GCA_902585025|CHINJEOL_00643			GCA_902604635|CBFHFJBM_00465
OG0005317																																		GCA_902585025|CHINJEOL_00647			GCA_902604635|CBFHFJBM_00455
OG0005318																																		GCA_902585025|CHINJEOL_00672				GCA_902612245|GAJHPPKH_00711
OG0005319																																		GCA_902585025|CHINJEOL_00674				GCA_902612245|GAJHPPKH_00713
OG0005320																																		GCA_902585025|CHINJEOL_00678				GCA_902612245|GAJHPPKH_00228
OG0005321																																		GCA_902585025|CHINJEOL_00692				GCA_902612245|GAJHPPKH_00594
OG0005322																																		GCA_902585025|CHINJEOL_00715			GCA_902604635|CBFHFJBM_00238
OG0005323																																		GCA_902585025|CHINJEOL_00716			GCA_902604635|CBFHFJBM_00239
OG0005324																																		GCA_902585025|CHINJEOL_00717			GCA_902604635|CBFHFJBM_00240
OG0005325																																		GCA_902585025|CHINJEOL_00723				GCA_902612245|GAJHPPKH_00471
OG0005326																																		GCA_902585025|CHINJEOL_00724				GCA_902612245|GAJHPPKH_00470
OG0005327																																		GCA_902585025|CHINJEOL_00726				GCA_902612245|GAJHPPKH_00468
OG0005328																																		GCA_902585025|CHINJEOL_00728				GCA_902612245|GAJHPPKH_00466
OG0005329																																		GCA_902585025|CHINJEOL_00730				GCA_902612245|GAJHPPKH_00465
OG0005330																																		GCA_902585025|CHINJEOL_00733				GCA_902612245|GAJHPPKH_00463
OG0005331																																		GCA_902585025|CHINJEOL_00735				GCA_902612245|GAJHPPKH_00460
OG0005332																																		GCA_902585025|CHINJEOL_00736				GCA_902612245|GAJHPPKH_00459
OG0005333																																		GCA_902585025|CHINJEOL_00738				GCA_902612245|GAJHPPKH_00458
OG0005334																																		GCA_902585025|CHINJEOL_00759				GCA_902612245|GAJHPPKH_00700
OG0005335																																		GCA_902585025|CHINJEOL_00760				GCA_902612245|GAJHPPKH_00702
OG0005336																																		GCA_902585025|CHINJEOL_00769				GCA_902612245|GAJHPPKH_00225
OG0005337																																		GCA_902585025|CHINJEOL_00770				GCA_902612245|GAJHPPKH_00224
OG0005338																																		GCA_902585025|CHINJEOL_00781				GCA_902612245|GAJHPPKH_00718
OG0005339																																		GCA_902585025|CHINJEOL_00790			GCA_902604635|CBFHFJBM_00366
OG0005340																																		GCA_902585025|CHINJEOL_00796, GCA_902585025|CHINJEOL_00797
OG0005341																																		GCA_902585025|CHINJEOL_00808				GCA_902612245|GAJHPPKH_00789
OG0005342																																		GCA_902585025|CHINJEOL_00824				GCA_902612245|GAJHPPKH_00493
OG0005343																																		GCA_902585025|CHINJEOL_00834, GCA_902585025|CHINJEOL_00835
OG0005344																																		GCA_902585025|CHINJEOL_00847				GCA_902612245|GAJHPPKH_00708
OG0005345																																		GCA_902585025|CHINJEOL_00850				GCA_902612245|GAJHPPKH_00679
OG0005346																																		GCA_902585025|CHINJEOL_00861				GCA_902612245|GAJHPPKH_00094
OG0005347																																		GCA_902585025|CHINJEOL_00862				GCA_902612245|GAJHPPKH_00095
OG0005348																																		GCA_902585025|CHINJEOL_00864				GCA_902612245|GAJHPPKH_00828
OG0005349																																		GCA_902585025|CHINJEOL_00874				GCA_902612245|GAJHPPKH_00758
OG0005350																																		GCA_902585025|CHINJEOL_00875				GCA_902612245|GAJHPPKH_00759
OG0005351																																		GCA_902585025|CHINJEOL_00886			GCA_902604635|CBFHFJBM_00309
OG0005352																																		GCA_902585025|CHINJEOL_00894				GCA_902612245|GAJHPPKH_00600
OG0005353																																		GCA_902585025|CHINJEOL_00895				GCA_902612245|GAJHPPKH_00601
OG0005354																																		GCA_902585025|CHINJEOL_00911				GCA_902612245|GAJHPPKH_00106
OG0005355																																		GCA_902585025|CHINJEOL_00921				GCA_902612245|GAJHPPKH_00858
OG0005356																																			GCA_902601155|JKCEHFPO_00038, GCA_902601155|JKCEHFPO_00039
OG0005357																																			GCA_902601155|JKCEHFPO_00083, GCA_902601155|JKCEHFPO_00084
OG0005358																																			GCA_902601155|JKCEHFPO_00085, GCA_902601155|JKCEHFPO_00086
OG0005359																																			GCA_902601155|JKCEHFPO_00162, GCA_902601155|JKCEHFPO_00166
OG0005360																																			GCA_902601155|JKCEHFPO_00164, GCA_902601155|JKCEHFPO_00168
OG0005361																																			GCA_902601155|JKCEHFPO_00218, GCA_902601155|JKCEHFPO_00219
OG0005362																																			GCA_902601155|JKCEHFPO_00240, GCA_902601155|JKCEHFPO_00242
OG0005363																																			GCA_902601155|JKCEHFPO_00268, GCA_902601155|JKCEHFPO_00269
OG0005364																																			GCA_902601155|JKCEHFPO_00414, GCA_902601155|JKCEHFPO_00415
OG0005365																																			GCA_902601155|JKCEHFPO_00670, GCA_902601155|JKCEHFPO_00671
OG0005366																																			GCA_902601155|JKCEHFPO_00696	GCA_902603055|GJPNAMAN_00140
OG0005367																																				GCA_902603055|GJPNAMAN_00460, GCA_902603055|GJPNAMAN_00462
OG0005368																																				GCA_902603055|GJPNAMAN_00461, GCA_902603055|GJPNAMAN_00463
OG0005369																																				GCA_902603055|GJPNAMAN_00894, GCA_902603055|GJPNAMAN_00895
OG0005370																																				GCA_902603055|GJPNAMAN_00897									GCA_001802485|A3F17_01880
OG0005371																																					GCA_902604635|CBFHFJBM_00071	GCA_902612245|GAJHPPKH_00396
OG0005372																																					GCA_902604635|CBFHFJBM_00083	GCA_902612245|GAJHPPKH_00407
OG0005373																																					GCA_902604635|CBFHFJBM_00102	GCA_902612245|GAJHPPKH_00365
OG0005374																																					GCA_902604635|CBFHFJBM_00109	GCA_902612245|GAJHPPKH_00371
OG0005375																																					GCA_902604635|CBFHFJBM_00120	GCA_902612245|GAJHPPKH_00339
OG0005376																																					GCA_902604635|CBFHFJBM_00157	GCA_902612245|GAJHPPKH_00805
OG0005377																																					GCA_902604635|CBFHFJBM_00302	GCA_902612245|GAJHPPKH_00436
OG0005378																																					GCA_902604635|CBFHFJBM_00400	GCA_902612245|GAJHPPKH_00214
OG0005379																																					GCA_902604635|CBFHFJBM_00401	GCA_902612245|GAJHPPKH_00215
OG0005380																																					GCA_902604635|CBFHFJBM_00414	GCA_902612245|GAJHPPKH_00444
OG0005381																																					GCA_902604635|CBFHFJBM_00415	GCA_902612245|GAJHPPKH_00445
OG0005382																																					GCA_902604635|CBFHFJBM_00416	GCA_902612245|GAJHPPKH_00446
OG0005383																																					GCA_902604635|CBFHFJBM_00419	GCA_902612245|GAJHPPKH_00449
OG0005384																																					GCA_902604635|CBFHFJBM_00420	GCA_902612245|GAJHPPKH_00450
OG0005385																																					GCA_902604635|CBFHFJBM_00421	GCA_902612245|GAJHPPKH_00451
OG0005386																																					GCA_902604635|CBFHFJBM_00471	GCA_902612245|GAJHPPKH_00731
OG0005387																																					GCA_902604635|CBFHFJBM_00472	GCA_902612245|GAJHPPKH_00732
OG0005388																																						GCA_902612245|GAJHPPKH_00208, GCA_902612245|GAJHPPKH_00211
OG0005389																																								GCA_902625675|LEHDNCNI_00009, GCA_902625675|LEHDNCNI_00010
OG0005390																																								GCA_902625675|LEHDNCNI_00015, GCA_902625675|LEHDNCNI_00016
OG0005391																																								GCA_902625675|LEHDNCNI_00018	LePn|LPG_RS10390
OG0005392																																								GCA_902625675|LEHDNCNI_00040, GCA_902625675|LEHDNCNI_00042
OG0005393																																								GCA_902625675|LEHDNCNI_00135, GCA_902625675|LEHDNCNI_00758
OG0005394																																								GCA_902625675|LEHDNCNI_00172, GCA_902625675|LEHDNCNI_00173
OG0005395																																								GCA_902625675|LEHDNCNI_00248, GCA_902625675|LEHDNCNI_00250
OG0005396																																								GCA_902625675|LEHDNCNI_00347, GCA_902625675|LEHDNCNI_00348
OG0005397																																								GCA_902625675|LEHDNCNI_00353, GCA_902625675|LEHDNCNI_00354
OG0005398																																								GCA_902625675|LEHDNCNI_00395, GCA_902625675|LEHDNCNI_00397
OG0005399																																								GCA_902625675|LEHDNCNI_00427, GCA_902625675|LEHDNCNI_00429
OG0005400																																								GCA_902625675|LEHDNCNI_00462, GCA_902625675|LEHDNCNI_00464
OG0005401																																								GCA_902625675|LEHDNCNI_00631, GCA_902625675|LEHDNCNI_00632
OG0005402																																								GCA_902625675|LEHDNCNI_00634, GCA_902625675|LEHDNCNI_00635
OG0005403																																								GCA_902625675|LEHDNCNI_00732, GCA_902625675|LEHDNCNI_00733
OG0005404																																									LePn|LPG_RS00085, LePn|LPG_RS02165
OG0005405																																									LePn|LPG_RS00120, LePn|LPG_RS11120
OG0005406																																									LePn|LPG_RS00330, LePn|LPG_RS10175
OG0005407																																									LePn|LPG_RS00495, LePn|LPG_RS05465
OG0005408																																									LePn|LPG_RS00575, LePn|LPG_RS02630
OG0005409																																									LePn|LPG_RS01205, LePn|LPG_RS08010
OG0005410																																									LePn|LPG_RS02240				GCA_001802485|A3F17_04735
OG0005411																																									LePn|LPG_RS02800, LePn|LPG_RS13930
OG0005412																																									LePn|LPG_RS02910, LePn|LPG_RS05525
OG0005413																																									LePn|LPG_RS02935, LePn|LPG_RS15255
OG0005414																																									LePn|LPG_RS03065				GCA_001802485|A3F17_06170
OG0005415																																									LePn|LPG_RS03095				GCA_001802485|A3F17_00805
OG0005416																																									LePn|LPG_RS03345, LePn|LPG_RS10585
OG0005417																																									LePn|LPG_RS03510, LePn|LPG_RS10995
OG0005418																																									LePn|LPG_RS03815, LePn|LPG_RS03820
OG0005419																																									LePn|LPG_RS04790, LePn|LPG_RS13580
OG0005420																																									LePn|LPG_RS05050, LePn|LPG_RS08150
OG0005421																																									LePn|LPG_RS05060, LePn|LPG_RS05425
OG0005422																																									LePn|LPG_RS05130, LePn|LPG_RS10860
OG0005423																																									LePn|LPG_RS05300, LePn|LPG_RS13725
OG0005424																																									LePn|LPG_RS05305, LePn|LPG_RS15265
OG0005425																																									LePn|LPG_RS05310, LePn|LPG_RS12940
OG0005426																																									LePn|LPG_RS05315, LePn|LPG_RS10635
OG0005427																																									LePn|LPG_RS05340, LePn|LPG_RS06295
OG0005428																																									LePn|LPG_RS05355, LePn|LPG_RS09415
OG0005429																																									LePn|LPG_RS05455, LePn|LPG_RS07645
OG0005430																																									LePn|LPG_RS06380, LePn|LPG_RS10605
OG0005431																																									LePn|LPG_RS07445, LePn|LPG_RS12700
OG0005432																																									LePn|LPG_RS07640			RiVi|DMP02_RS05920
OG0005433																																									LePn|LPG_RS09450, LePn|LPG_RS11540
OG0005434																																									LePn|LPG_RS09715, LePn|LPG_RS10970
OG0005435																																									LePn|LPG_RS09855, LePn|LPG_RS09860
OG0005436																																									LePn|LPG_RS10695, LePn|LPG_RS12005
OG0005437																																									LePn|LPG_RS10700, LePn|LPG_RS11135
OG0005438																																									LePn|LPG_RS10790, LePn|LPG_RS10795
OG0005439																																									LePn|LPG_RS10830, LePn|LPG_RS12655
OG0005440																																									LePn|LPG_RS10855, LePn|LPG_RS13315
OG0005441																																									LePn|LPG_RS12020			RiVi|DMP02_RS05750
OG0005442																																									LePn|LPG_RS12040, LePn|LPG_RS12510
OG0005443																																									LePn|LPG_RS12420, LePn|LPG_RS13140
OG0005444																																									LePn|LPG_RS12780				GCA_001802485|A3F17_05950
OG0005445																																									LePn|LPG_RS14285				GCA_001802485|A3F17_04500
OG0005446																																									LePn|LPG_RS14350				GCA_001802485|A3F17_07295
OG0005447																																									LePn|LPG_RS14390				GCA_001802485|A3F17_04545
OG0005448																																									LePn|LPG_RS14395				GCA_001802485|A3F17_04540
OG0005449																																									LePn|LPG_RS14400				GCA_001802485|A3F17_04535
OG0005450																																									LePn|LPG_RS14405				GCA_001802485|A3F17_04530
OG0005451																																									LePn|LPG_RS14410				GCA_001802485|A3F17_04525
OG0005452																																									LePn|LPG_RS14415				GCA_001802485|A3F17_04520
OG0005453																																										RiGr|BEV13_RS00110	RiIs|A1D18_RS05060
OG0005454																																										RiGr|BEV13_RS00390, RiGr|BEV13_RS02115
OG0005455																																										RiGr|BEV13_RS00460	RiIs|A1D18_RS04360
OG0005456																																										RiGr|BEV13_RS00740	RiIs|A1D18_RS02015
OG0005457																																										RiGr|BEV13_RS00750	RiIs|A1D18_RS03995
OG0005458																																										RiGr|BEV13_RS00815	RiIs|A1D18_RS01475
OG0005459																																										RiGr|BEV13_RS00965	RiIs|A1D18_RS01840
OG0005460																																										RiGr|BEV13_RS01410	RiIs|A1D18_RS06110
OG0005461																																										RiGr|BEV13_RS01535	RiIs|A1D18_RS01465
OG0005462																																										RiGr|BEV13_RS01905		RiVi|DMP02_RS06490
OG0005463																																										RiGr|BEV13_RS01950		RiVi|DMP02_RS02635
OG0005464																																										RiGr|BEV13_RS01985	RiIs|A1D18_RS00510
OG0005465																																										RiGr|BEV13_RS01990	RiIs|A1D18_RS00505
OG0005466																																										RiGr|BEV13_RS02215	RiIs|A1D18_RS00200
OG0005467																																										RiGr|BEV13_RS02225	RiIs|A1D18_RS03080
OG0005468																																										RiGr|BEV13_RS02395	RiIs|A1D18_RS02195
OG0005469																																										RiGr|BEV13_RS02925	RiIs|A1D18_RS02345
OG0005470																																										RiGr|BEV13_RS03130	RiIs|A1D18_RS03825
OG0005471																																										RiGr|BEV13_RS03255	RiIs|A1D18_RS02120
OG0005472																																										RiGr|BEV13_RS03270	RiIs|A1D18_RS02110
OG0005473																																										RiGr|BEV13_RS03415	RiIs|A1D18_RS03090
OG0005474																																										RiGr|BEV13_RS03420	RiIs|A1D18_RS01975
OG0005475																																										RiGr|BEV13_RS03455	RiIs|A1D18_RS00540
OG0005476																																										RiGr|BEV13_RS03460	RiIs|A1D18_RS00535
OG0005477																																										RiGr|BEV13_RS03465	RiIs|A1D18_RS00530
OG0005478																																										RiGr|BEV13_RS03470	RiIs|A1D18_RS00525
OG0005479																																										RiGr|BEV13_RS03820	RiIs|A1D18_RS03860
OG0005480																																										RiGr|BEV13_RS04005	RiIs|A1D18_RS06655
OG0005481																																										RiGr|BEV13_RS04040	RiIs|A1D18_RS03575
OG0005482																																										RiGr|BEV13_RS04225	RiIs|A1D18_RS05055
OG0005483																																										RiGr|BEV13_RS04475	RiIs|A1D18_RS03555
OG0005484																																										RiGr|BEV13_RS04480	RiIs|A1D18_RS03285
OG0005485																																										RiGr|BEV13_RS05190	RiIs|A1D18_RS02510
OG0005486																																										RiGr|BEV13_RS05205	RiIs|A1D18_RS02945
OG0005487																																										RiGr|BEV13_RS06325	RiIs|A1D18_RS04045
OG0005488																																										RiGr|BEV13_RS06680	RiIs|A1D18_RS04985
OG0005489																																											RiIs|A1D18_RS00935, RiIs|A1D18_RS00940
OG0005490																																											RiIs|A1D18_RS02530	RiVi|DMP02_RS06390
OG0005491																																											RiIs|A1D18_RS03255, RiIs|A1D18_RS03260
OG0005492																																											RiIs|A1D18_RS03505, RiIs|A1D18_RS03510
OG0005493																																											RiIs|A1D18_RS03900	RiVi|DMP02_RS02225
OG0005494																																												RiVi|DMP02_RS00410, RiVi|DMP02_RS00430
OG0005495																																												RiVi|DMP02_RS01105, RiVi|DMP02_RS04295
OG0005496																																												RiVi|DMP02_RS01125, RiVi|DMP02_RS04195
OG0005497																																												RiVi|DMP02_RS01130, RiVi|DMP02_RS04190
OG0005498																																												RiVi|DMP02_RS01150, RiVi|DMP02_RS04920
OG0005499																																												RiVi|DMP02_RS01160, RiVi|DMP02_RS04930
OG0005500																																												RiVi|DMP02_RS01175, RiVi|DMP02_RS04945
OG0005501																																												RiVi|DMP02_RS01180, RiVi|DMP02_RS04950
OG0005502																																												RiVi|DMP02_RS01185, RiVi|DMP02_RS04955
OG0005503																																												RiVi|DMP02_RS01200, RiVi|DMP02_RS04970
OG0005504																																												RiVi|DMP02_RS01205, RiVi|DMP02_RS04975
OG0005505																																												RiVi|DMP02_RS01210, RiVi|DMP02_RS04980
OG0005506																																												RiVi|DMP02_RS04320, RiVi|DMP02_RS04345
OG0005507																																												RiVi|DMP02_RS04325, RiVi|DMP02_RS04335
OG0005508																																												RiVi|DMP02_RS04530, RiVi|DMP02_RS04535
OG0005509																																													GCA_001802485|A3F17_07190, GCA_001802485|A3F17_08810
OG0005510																																													GCA_001802485|A3F17_07195, GCA_001802485|A3F17_08815
OG0005511																																													GCA_001802485|A3F17_01740, GCA_001802485|A3F17_03120
OG0005512																																													GCA_001802485|A3F17_01745, GCA_001802485|A3F17_03125
OG0005513																																													GCA_001802485|A3F17_03950, GCA_001802485|A3F17_06140
OG0005514																																													GCA_001802485|A3F17_09220, GCA_001802485|A3F17_09225
OG0005515																																													GCA_001802485|A3F17_09235, GCA_001802485|A3F17_09240
OG0005516																																													GCA_001802485|A3F17_00575, GCA_001802485|A3F17_00585
OG0005517																																													GCA_001802485|A3F17_06800, GCA_001802485|A3F17_06805
OG0005518																																													GCA_001802485|A3F17_00295, GCA_001802485|A3F17_02045
OG0005519	AqLu|AQUSIP_RS00050
OG0005520	AqLu|AQUSIP_RS00060
OG0005521	AqLu|AQUSIP_RS00085
OG0005522	AqLu|AQUSIP_RS00095
OG0005523	AqLu|AQUSIP_RS00155
OG0005524	AqLu|AQUSIP_RS00245
OG0005525	AqLu|AQUSIP_RS00255
OG0005526	AqLu|AQUSIP_RS00280
OG0005527	AqLu|AQUSIP_RS00305
OG0005528	AqLu|AQUSIP_RS00310
OG0005529	AqLu|AQUSIP_RS00320
OG0005530	AqLu|AQUSIP_RS00370
OG0005531	AqLu|AQUSIP_RS00375
OG0005532	AqLu|AQUSIP_RS00450
OG0005533	AqLu|AQUSIP_RS00555
OG0005534	AqLu|AQUSIP_RS00560
OG0005535	AqLu|AQUSIP_RS00570
OG0005536	AqLu|AQUSIP_RS00615
OG0005537	AqLu|AQUSIP_RS00665
OG0005538	AqLu|AQUSIP_RS00675
OG0005539	AqLu|AQUSIP_RS00695
OG0005540	AqLu|AQUSIP_RS00730
OG0005541	AqLu|AQUSIP_RS00740
OG0005542	AqLu|AQUSIP_RS00750
OG0005543	AqLu|AQUSIP_RS00935
OG0005544	AqLu|AQUSIP_RS00965
OG0005545	AqLu|AQUSIP_RS00975
OG0005546	AqLu|AQUSIP_RS00990
OG0005547	AqLu|AQUSIP_RS01155
OG0005548	AqLu|AQUSIP_RS01205
OG0005549	AqLu|AQUSIP_RS01210
OG0005550	AqLu|AQUSIP_RS01240
OG0005551	AqLu|AQUSIP_RS01280
OG0005552	AqLu|AQUSIP_RS01290
OG0005553	AqLu|AQUSIP_RS01295
OG0005554	AqLu|AQUSIP_RS01300
OG0005555	AqLu|AQUSIP_RS01310
OG0005556	AqLu|AQUSIP_RS01330
OG0005557	AqLu|AQUSIP_RS01390
OG0005558	AqLu|AQUSIP_RS01395
OG0005559	AqLu|AQUSIP_RS01475
OG0005560	AqLu|AQUSIP_RS01535
OG0005561	AqLu|AQUSIP_RS01595
OG0005562	AqLu|AQUSIP_RS01850
OG0005563	AqLu|AQUSIP_RS01925
OG0005564	AqLu|AQUSIP_RS02025
OG0005565	AqLu|AQUSIP_RS02030
OG0005566	AqLu|AQUSIP_RS02070
OG0005567	AqLu|AQUSIP_RS02080
OG0005568	AqLu|AQUSIP_RS02120
OG0005569	AqLu|AQUSIP_RS02205
OG0005570	AqLu|AQUSIP_RS02270
OG0005571	AqLu|AQUSIP_RS02280
OG0005572	AqLu|AQUSIP_RS02290
OG0005573	AqLu|AQUSIP_RS02305
OG0005574	AqLu|AQUSIP_RS02445
OG0005575	AqLu|AQUSIP_RS02450
OG0005576	AqLu|AQUSIP_RS02475
OG0005577	AqLu|AQUSIP_RS02485
OG0005578	AqLu|AQUSIP_RS02500
OG0005579	AqLu|AQUSIP_RS02505
OG0005580	AqLu|AQUSIP_RS02510
OG0005581	AqLu|AQUSIP_RS02555
OG0005582	AqLu|AQUSIP_RS02595
OG0005583	AqLu|AQUSIP_RS02615
OG0005584	AqLu|AQUSIP_RS02620
OG0005585	AqLu|AQUSIP_RS02630
OG0005586	AqLu|AQUSIP_RS02655
OG0005587	AqLu|AQUSIP_RS02720
OG0005588	AqLu|AQUSIP_RS02725
OG0005589	AqLu|AQUSIP_RS02770
OG0005590	AqLu|AQUSIP_RS02780
OG0005591	AqLu|AQUSIP_RS02785
OG0005592	AqLu|AQUSIP_RS02795
OG0005593	AqLu|AQUSIP_RS02800
OG0005594	AqLu|AQUSIP_RS02815
OG0005595	AqLu|AQUSIP_RS02830
OG0005596	AqLu|AQUSIP_RS02835
OG0005597	AqLu|AQUSIP_RS02840
OG0005598	AqLu|AQUSIP_RS02855
OG0005599	AqLu|AQUSIP_RS02875
OG0005600	AqLu|AQUSIP_RS02920
OG0005601	AqLu|AQUSIP_RS02925
OG0005602	AqLu|AQUSIP_RS02930
OG0005603	AqLu|AQUSIP_RS02970
OG0005604	AqLu|AQUSIP_RS02975
OG0005605	AqLu|AQUSIP_RS02980
OG0005606	AqLu|AQUSIP_RS03060
OG0005607	AqLu|AQUSIP_RS03070
OG0005608	AqLu|AQUSIP_RS03080
OG0005609	AqLu|AQUSIP_RS03090
OG0005610	AqLu|AQUSIP_RS03110
OG0005611	AqLu|AQUSIP_RS03115
OG0005612	AqLu|AQUSIP_RS03120
OG0005613	AqLu|AQUSIP_RS03140
OG0005614	AqLu|AQUSIP_RS03175
OG0005615	AqLu|AQUSIP_RS03190
OG0005616	AqLu|AQUSIP_RS03195
OG0005617	AqLu|AQUSIP_RS03205
OG0005618	AqLu|AQUSIP_RS03215
OG0005619	AqLu|AQUSIP_RS03220
OG0005620	AqLu|AQUSIP_RS03270
OG0005621	AqLu|AQUSIP_RS03365
OG0005622	AqLu|AQUSIP_RS03370
OG0005623	AqLu|AQUSIP_RS03410
OG0005624	AqLu|AQUSIP_RS03490
OG0005625	AqLu|AQUSIP_RS03500
OG0005626	AqLu|AQUSIP_RS03505
OG0005627	AqLu|AQUSIP_RS03535
OG0005628	AqLu|AQUSIP_RS03640
OG0005629	AqLu|AQUSIP_RS03700
OG0005630	AqLu|AQUSIP_RS03810
OG0005631	AqLu|AQUSIP_RS03815
OG0005632	AqLu|AQUSIP_RS03825
OG0005633	AqLu|AQUSIP_RS03895
OG0005634	AqLu|AQUSIP_RS03940
OG0005635	AqLu|AQUSIP_RS03960
OG0005636	AqLu|AQUSIP_RS04030
OG0005637	AqLu|AQUSIP_RS04165
OG0005638	AqLu|AQUSIP_RS04180
OG0005639	AqLu|AQUSIP_RS04185
OG0005640	AqLu|AQUSIP_RS04265
OG0005641	AqLu|AQUSIP_RS04310
OG0005642	AqLu|AQUSIP_RS04315
OG0005643	AqLu|AQUSIP_RS04375
OG0005644	AqLu|AQUSIP_RS04420
OG0005645	AqLu|AQUSIP_RS04425
OG0005646	AqLu|AQUSIP_RS04455
OG0005647	AqLu|AQUSIP_RS04460
OG0005648	AqLu|AQUSIP_RS04490
OG0005649	AqLu|AQUSIP_RS04535
OG0005650	AqLu|AQUSIP_RS04555
OG0005651	AqLu|AQUSIP_RS04635
OG0005652	AqLu|AQUSIP_RS04710
OG0005653	AqLu|AQUSIP_RS04775
OG0005654	AqLu|AQUSIP_RS04800
OG0005655	AqLu|AQUSIP_RS04845
OG0005656	AqLu|AQUSIP_RS04855
OG0005657	AqLu|AQUSIP_RS04865
OG0005658	AqLu|AQUSIP_RS05010
OG0005659	AqLu|AQUSIP_RS05025
OG0005660	AqLu|AQUSIP_RS05055
OG0005661	AqLu|AQUSIP_RS05100
OG0005662	AqLu|AQUSIP_RS05110
OG0005663	AqLu|AQUSIP_RS05175
OG0005664	AqLu|AQUSIP_RS05215
OG0005665	AqLu|AQUSIP_RS05520
OG0005666	AqLu|AQUSIP_RS05560
OG0005667	AqLu|AQUSIP_RS05620
OG0005668	AqLu|AQUSIP_RS05625
OG0005669	AqLu|AQUSIP_RS05640
OG0005670	AqLu|AQUSIP_RS05655
OG0005671	AqLu|AQUSIP_RS05810
OG0005672	AqLu|AQUSIP_RS05815
OG0005673	AqLu|AQUSIP_RS05820
OG0005674	AqLu|AQUSIP_RS05845
OG0005675	AqLu|AQUSIP_RS05890
OG0005676	AqLu|AQUSIP_RS05915
OG0005677	AqLu|AQUSIP_RS05920
OG0005678	AqLu|AQUSIP_RS05925
OG0005679	AqLu|AQUSIP_RS05945
OG0005680	AqLu|AQUSIP_RS05950
OG0005681	AqLu|AQUSIP_RS05980
OG0005682	AqLu|AQUSIP_RS06020
OG0005683	AqLu|AQUSIP_RS06035
OG0005684	AqLu|AQUSIP_RS06040
OG0005685	AqLu|AQUSIP_RS06120
OG0005686	AqLu|AQUSIP_RS06145
OG0005687	AqLu|AQUSIP_RS06150
OG0005688	AqLu|AQUSIP_RS06185
OG0005689	AqLu|AQUSIP_RS06215
OG0005690	AqLu|AQUSIP_RS06285
OG0005691	AqLu|AQUSIP_RS06305
OG0005692	AqLu|AQUSIP_RS06310
OG0005693	AqLu|AQUSIP_RS06320
OG0005694	AqLu|AQUSIP_RS06325
OG0005695	AqLu|AQUSIP_RS06345
OG0005696	AqLu|AQUSIP_RS06350
OG0005697	AqLu|AQUSIP_RS06460
OG0005698	AqLu|AQUSIP_RS06505
OG0005699	AqLu|AQUSIP_RS06520
OG0005700	AqLu|AQUSIP_RS06535
OG0005701	AqLu|AQUSIP_RS06545
OG0005702	AqLu|AQUSIP_RS06550
OG0005703	AqLu|AQUSIP_RS06620
OG0005704	AqLu|AQUSIP_RS06705
OG0005705	AqLu|AQUSIP_RS06735
OG0005706	AqLu|AQUSIP_RS06740
OG0005707	AqLu|AQUSIP_RS06750
OG0005708	AqLu|AQUSIP_RS06765
OG0005709	AqLu|AQUSIP_RS06845
OG0005710	AqLu|AQUSIP_RS06855
OG0005711	AqLu|AQUSIP_RS06865
OG0005712	AqLu|AQUSIP_RS06895
OG0005713	AqLu|AQUSIP_RS06900
OG0005714	AqLu|AQUSIP_RS06905
OG0005715	AqLu|AQUSIP_RS06920
OG0005716	AqLu|AQUSIP_RS06930
OG0005717	AqLu|AQUSIP_RS06985
OG0005718	AqLu|AQUSIP_RS07000
OG0005719	AqLu|AQUSIP_RS07155
OG0005720	AqLu|AQUSIP_RS07345
OG0005721	AqLu|AQUSIP_RS07405
OG0005722	AqLu|AQUSIP_RS07495
OG0005723	AqLu|AQUSIP_RS07505
OG0005724	AqLu|AQUSIP_RS07560
OG0005725	AqLu|AQUSIP_RS07590
OG0005726	AqLu|AQUSIP_RS07600
OG0005727	AqLu|AQUSIP_RS07650
OG0005728	AqLu|AQUSIP_RS07740
OG0005729	AqLu|AQUSIP_RS07755
OG0005730	AqLu|AQUSIP_RS07785
OG0005731	AqLu|AQUSIP_RS07805
OG0005732	AqLu|AQUSIP_RS08075
OG0005733	AqLu|AQUSIP_RS08080
OG0005734	AqLu|AQUSIP_RS08085
OG0005735	AqLu|AQUSIP_RS08095
OG0005736	AqLu|AQUSIP_RS08145
OG0005737	AqLu|AQUSIP_RS08160
OG0005738	AqLu|AQUSIP_RS08165
OG0005739	AqLu|AQUSIP_RS08215
OG0005740	AqLu|AQUSIP_RS08270
OG0005741	AqLu|AQUSIP_RS08325
OG0005742	AqLu|AQUSIP_RS08340
OG0005743	AqLu|AQUSIP_RS08345
OG0005744	AqLu|AQUSIP_RS08350
OG0005745	AqLu|AQUSIP_RS08380
OG0005746	AqLu|AQUSIP_RS08395
OG0005747	AqLu|AQUSIP_RS08420
OG0005748	AqLu|AQUSIP_RS08500
OG0005749	AqLu|AQUSIP_RS08505
OG0005750	AqLu|AQUSIP_RS08550
OG0005751	AqLu|AQUSIP_RS08560
OG0005752	AqLu|AQUSIP_RS08565
OG0005753	AqLu|AQUSIP_RS08570
OG0005754	AqLu|AQUSIP_RS08605
OG0005755	AqLu|AQUSIP_RS08685
OG0005756	AqLu|AQUSIP_RS08810
OG0005757	AqLu|AQUSIP_RS08830
OG0005758	AqLu|AQUSIP_RS08885
OG0005759	AqLu|AQUSIP_RS08905
OG0005760	AqLu|AQUSIP_RS08910
OG0005761	AqLu|AQUSIP_RS08915
OG0005762	AqLu|AQUSIP_RS08930
OG0005763	AqLu|AQUSIP_RS08980
OG0005764	AqLu|AQUSIP_RS09055
OG0005765	AqLu|AQUSIP_RS09070
OG0005766	AqLu|AQUSIP_RS09225
OG0005767	AqLu|AQUSIP_RS09325
OG0005768	AqLu|AQUSIP_RS09650
OG0005769	AqLu|AQUSIP_RS09775
OG0005770	AqLu|AQUSIP_RS09855
OG0005771	AqLu|AQUSIP_RS09885
OG0005772	AqLu|AQUSIP_RS09890
OG0005773	AqLu|AQUSIP_RS09905
OG0005774	AqLu|AQUSIP_RS09955
OG0005775	AqLu|AQUSIP_RS10080
OG0005776	AqLu|AQUSIP_RS10205
OG0005777	AqLu|AQUSIP_RS10225
OG0005778	AqLu|AQUSIP_RS10235
OG0005779	AqLu|AQUSIP_RS10260
OG0005780	AqLu|AQUSIP_RS10290
OG0005781	AqLu|AQUSIP_RS10305
OG0005782	AqLu|AQUSIP_RS10315
OG0005783	AqLu|AQUSIP_RS10320
OG0005784	AqLu|AQUSIP_RS10330
OG0005785	AqLu|AQUSIP_RS10340
OG0005786	AqLu|AQUSIP_RS10360
OG0005787	AqLu|AQUSIP_RS10435
OG0005788	AqLu|AQUSIP_RS10465
OG0005789	AqLu|AQUSIP_RS10575
OG0005790	AqLu|AQUSIP_RS10585
OG0005791	AqLu|AQUSIP_RS10600
OG0005792	AqLu|AQUSIP_RS10620
OG0005793	AqLu|AQUSIP_RS10635
OG0005794	AqLu|AQUSIP_RS10650
OG0005795	AqLu|AQUSIP_RS10655
OG0005796	AqLu|AQUSIP_RS10660
OG0005797	AqLu|AQUSIP_RS10695
OG0005798	AqLu|AQUSIP_RS10700
OG0005799	AqLu|AQUSIP_RS10725
OG0005800	AqLu|AQUSIP_RS10790
OG0005801	AqLu|AQUSIP_RS10845
OG0005802	AqLu|AQUSIP_RS10860
OG0005803	AqLu|AQUSIP_RS10910
OG0005804	AqLu|AQUSIP_RS11025
OG0005805	AqLu|AQUSIP_RS11030
OG0005806	AqLu|AQUSIP_RS11035
OG0005807	AqLu|AQUSIP_RS11045
OG0005808	AqLu|AQUSIP_RS11070
OG0005809	AqLu|AQUSIP_RS11200
OG0005810	AqLu|AQUSIP_RS11240
OG0005811	AqLu|AQUSIP_RS11265
OG0005812	AqLu|AQUSIP_RS11330
OG0005813	AqLu|AQUSIP_RS11360
OG0005814	AqLu|AQUSIP_RS11400
OG0005815	AqLu|AQUSIP_RS11405
OG0005816	AqLu|AQUSIP_RS11455
OG0005817	AqLu|AQUSIP_RS11545
OG0005818	AqLu|AQUSIP_RS11580
OG0005819	AqLu|AQUSIP_RS11600
OG0005820	AqLu|AQUSIP_RS11660
OG0005821	AqLu|AQUSIP_RS11685
OG0005822	AqLu|AQUSIP_RS11715
OG0005823	AqLu|AQUSIP_RS11730
OG0005824	AqLu|AQUSIP_RS11855
OG0005825	AqLu|AQUSIP_RS11890
OG0005826	AqLu|AQUSIP_RS11910
OG0005827	AqLu|AQUSIP_RS11950
OG0005828	AqLu|AQUSIP_RS11955
OG0005829	AqLu|AQUSIP_RS11960
OG0005830	AqLu|AQUSIP_RS11965
OG0005831	AqLu|AQUSIP_RS12005
OG0005832	AqLu|AQUSIP_RS12020
OG0005833	AqLu|AQUSIP_RS12115
OG0005834	AqLu|AQUSIP_RS12120
OG0005835	AqLu|AQUSIP_RS12135
OG0005836	AqLu|AQUSIP_RS12165
OG0005837	AqLu|AQUSIP_RS12185
OG0005838	AqLu|AQUSIP_RS12260
OG0005839	AqLu|AQUSIP_RS12270
OG0005840	AqLu|AQUSIP_RS12285
OG0005841		AqSi|FY187_RS00080
OG0005842		AqSi|FY187_RS00085
OG0005843		AqSi|FY187_RS00100
OG0005844		AqSi|FY187_RS00215
OG0005845		AqSi|FY187_RS00230
OG0005846		AqSi|FY187_RS00265
OG0005847		AqSi|FY187_RS00315
OG0005848		AqSi|FY187_RS00325
OG0005849		AqSi|FY187_RS00360
OG0005850		AqSi|FY187_RS00410
OG0005851		AqSi|FY187_RS00415
OG0005852		AqSi|FY187_RS00440
OG0005853		AqSi|FY187_RS00445
OG0005854		AqSi|FY187_RS00545
OG0005855		AqSi|FY187_RS00555
OG0005856		AqSi|FY187_RS00620
OG0005857		AqSi|FY187_RS00650
OG0005858		AqSi|FY187_RS00660
OG0005859		AqSi|FY187_RS00665
OG0005860		AqSi|FY187_RS00725
OG0005861		AqSi|FY187_RS00770
OG0005862		AqSi|FY187_RS00860
OG0005863		AqSi|FY187_RS00865
OG0005864		AqSi|FY187_RS00940
OG0005865		AqSi|FY187_RS01000
OG0005866		AqSi|FY187_RS01065
OG0005867		AqSi|FY187_RS01105
OG0005868		AqSi|FY187_RS01175
OG0005869		AqSi|FY187_RS01185
OG0005870		AqSi|FY187_RS01210
OG0005871		AqSi|FY187_RS01230
OG0005872		AqSi|FY187_RS01260
OG0005873		AqSi|FY187_RS01265
OG0005874		AqSi|FY187_RS01270
OG0005875		AqSi|FY187_RS01280
OG0005876		AqSi|FY187_RS01295
OG0005877		AqSi|FY187_RS01305
OG0005878		AqSi|FY187_RS01320
OG0005879		AqSi|FY187_RS01330
OG0005880		AqSi|FY187_RS01335
OG0005881		AqSi|FY187_RS01365
OG0005882		AqSi|FY187_RS01370
OG0005883		AqSi|FY187_RS01380
OG0005884		AqSi|FY187_RS01395
OG0005885		AqSi|FY187_RS01405
OG0005886		AqSi|FY187_RS01410
OG0005887		AqSi|FY187_RS01415
OG0005888		AqSi|FY187_RS01430
OG0005889		AqSi|FY187_RS01435
OG0005890		AqSi|FY187_RS01450
OG0005891		AqSi|FY187_RS01455
OG0005892		AqSi|FY187_RS01470
OG0005893		AqSi|FY187_RS01515
OG0005894		AqSi|FY187_RS01565
OG0005895		AqSi|FY187_RS01600
OG0005896		AqSi|FY187_RS01650
OG0005897		AqSi|FY187_RS01705
OG0005898		AqSi|FY187_RS01830
OG0005899		AqSi|FY187_RS01870
OG0005900		AqSi|FY187_RS01945
OG0005901		AqSi|FY187_RS02050
OG0005902		AqSi|FY187_RS02060
OG0005903		AqSi|FY187_RS02135
OG0005904		AqSi|FY187_RS02390
OG0005905		AqSi|FY187_RS02420
OG0005906		AqSi|FY187_RS02460
OG0005907		AqSi|FY187_RS02605
OG0005908		AqSi|FY187_RS02620
OG0005909		AqSi|FY187_RS02650
OG0005910		AqSi|FY187_RS02655
OG0005911		AqSi|FY187_RS02825
OG0005912		AqSi|FY187_RS02900
OG0005913		AqSi|FY187_RS03015
OG0005914		AqSi|FY187_RS03095
OG0005915		AqSi|FY187_RS03100
OG0005916		AqSi|FY187_RS03105
OG0005917		AqSi|FY187_RS03125
OG0005918		AqSi|FY187_RS03155
OG0005919		AqSi|FY187_RS03180
OG0005920		AqSi|FY187_RS03190
OG0005921		AqSi|FY187_RS03210
OG0005922		AqSi|FY187_RS03215
OG0005923		AqSi|FY187_RS03230
OG0005924		AqSi|FY187_RS03235
OG0005925		AqSi|FY187_RS03245
OG0005926		AqSi|FY187_RS03250
OG0005927		AqSi|FY187_RS03265
OG0005928		AqSi|FY187_RS03270
OG0005929		AqSi|FY187_RS03305
OG0005930		AqSi|FY187_RS03315
OG0005931		AqSi|FY187_RS03350
OG0005932		AqSi|FY187_RS03355
OG0005933		AqSi|FY187_RS03380
OG0005934		AqSi|FY187_RS03385
OG0005935		AqSi|FY187_RS03405
OG0005936		AqSi|FY187_RS03410
OG0005937		AqSi|FY187_RS03440
OG0005938		AqSi|FY187_RS03445
OG0005939		AqSi|FY187_RS03465
OG0005940		AqSi|FY187_RS03470
OG0005941		AqSi|FY187_RS03475
OG0005942		AqSi|FY187_RS03485
OG0005943		AqSi|FY187_RS03490
OG0005944		AqSi|FY187_RS03500
OG0005945		AqSi|FY187_RS03530
OG0005946		AqSi|FY187_RS03560
OG0005947		AqSi|FY187_RS03565
OG0005948		AqSi|FY187_RS03575
OG0005949		AqSi|FY187_RS03600
OG0005950		AqSi|FY187_RS03605
OG0005951		AqSi|FY187_RS03610
OG0005952		AqSi|FY187_RS03625
OG0005953		AqSi|FY187_RS03650
OG0005954		AqSi|FY187_RS03655
OG0005955		AqSi|FY187_RS03660
OG0005956		AqSi|FY187_RS03670
OG0005957		AqSi|FY187_RS03675
OG0005958		AqSi|FY187_RS03685
OG0005959		AqSi|FY187_RS03695
OG0005960		AqSi|FY187_RS03700
OG0005961		AqSi|FY187_RS03705
OG0005962		AqSi|FY187_RS03720
OG0005963		AqSi|FY187_RS03750
OG0005964		AqSi|FY187_RS03760
OG0005965		AqSi|FY187_RS03765
OG0005966		AqSi|FY187_RS03770
OG0005967		AqSi|FY187_RS03775
OG0005968		AqSi|FY187_RS03780
OG0005969		AqSi|FY187_RS03810
OG0005970		AqSi|FY187_RS03815
OG0005971		AqSi|FY187_RS03820
OG0005972		AqSi|FY187_RS03860
OG0005973		AqSi|FY187_RS03865
OG0005974		AqSi|FY187_RS03875
OG0005975		AqSi|FY187_RS03890
OG0005976		AqSi|FY187_RS03895
OG0005977		AqSi|FY187_RS03945
OG0005978		AqSi|FY187_RS03950
OG0005979		AqSi|FY187_RS03955
OG0005980		AqSi|FY187_RS03965
OG0005981		AqSi|FY187_RS03995
OG0005982		AqSi|FY187_RS04015
OG0005983		AqSi|FY187_RS04020
OG0005984		AqSi|FY187_RS04030
OG0005985		AqSi|FY187_RS04035
OG0005986		AqSi|FY187_RS04045
OG0005987		AqSi|FY187_RS04115
OG0005988		AqSi|FY187_RS04135
OG0005989		AqSi|FY187_RS04140
OG0005990		AqSi|FY187_RS04160
OG0005991		AqSi|FY187_RS04180
OG0005992		AqSi|FY187_RS04185
OG0005993		AqSi|FY187_RS04200
OG0005994		AqSi|FY187_RS04215
OG0005995		AqSi|FY187_RS04225
OG0005996		AqSi|FY187_RS04250
OG0005997		AqSi|FY187_RS04255
OG0005998		AqSi|FY187_RS04265
OG0005999		AqSi|FY187_RS04305
OG0006000		AqSi|FY187_RS04310
OG0006001		AqSi|FY187_RS04315
OG0006002		AqSi|FY187_RS04320
OG0006003		AqSi|FY187_RS04350
OG0006004		AqSi|FY187_RS04370
OG0006005		AqSi|FY187_RS04375
OG0006006		AqSi|FY187_RS04380
OG0006007		AqSi|FY187_RS04495
OG0006008		AqSi|FY187_RS04530
OG0006009		AqSi|FY187_RS04580
OG0006010		AqSi|FY187_RS04610
OG0006011		AqSi|FY187_RS04615
OG0006012		AqSi|FY187_RS04625
OG0006013		AqSi|FY187_RS04630
OG0006014		AqSi|FY187_RS04655
OG0006015		AqSi|FY187_RS04695
OG0006016		AqSi|FY187_RS04700
OG0006017		AqSi|FY187_RS04710
OG0006018		AqSi|FY187_RS04775
OG0006019		AqSi|FY187_RS04825
OG0006020		AqSi|FY187_RS04830
OG0006021		AqSi|FY187_RS04860
OG0006022		AqSi|FY187_RS04985
OG0006023		AqSi|FY187_RS05040
OG0006024		AqSi|FY187_RS05045
OG0006025		AqSi|FY187_RS05060
OG0006026		AqSi|FY187_RS05075
OG0006027		AqSi|FY187_RS05105
OG0006028		AqSi|FY187_RS05115
OG0006029		AqSi|FY187_RS05140
OG0006030		AqSi|FY187_RS05190
OG0006031		AqSi|FY187_RS05205
OG0006032		AqSi|FY187_RS05210
OG0006033		AqSi|FY187_RS05245
OG0006034		AqSi|FY187_RS05315
OG0006035		AqSi|FY187_RS05325
OG0006036		AqSi|FY187_RS05360
OG0006037		AqSi|FY187_RS05370
OG0006038		AqSi|FY187_RS05415
OG0006039		AqSi|FY187_RS05450
OG0006040		AqSi|FY187_RS05510
OG0006041		AqSi|FY187_RS05515
OG0006042		AqSi|FY187_RS05560
OG0006043		AqSi|FY187_RS05810
OG0006044		AqSi|FY187_RS06065
OG0006045		AqSi|FY187_RS06070
OG0006046		AqSi|FY187_RS06160
OG0006047		AqSi|FY187_RS06170
OG0006048		AqSi|FY187_RS06175
OG0006049		AqSi|FY187_RS06180
OG0006050		AqSi|FY187_RS06185
OG0006051		AqSi|FY187_RS06190
OG0006052		AqSi|FY187_RS06195
OG0006053		AqSi|FY187_RS06200
OG0006054		AqSi|FY187_RS06205
OG0006055		AqSi|FY187_RS06210
OG0006056		AqSi|FY187_RS06215
OG0006057		AqSi|FY187_RS06225
OG0006058		AqSi|FY187_RS06230
OG0006059		AqSi|FY187_RS06235
OG0006060		AqSi|FY187_RS06240
OG0006061		AqSi|FY187_RS06245
OG0006062		AqSi|FY187_RS06290
OG0006063		AqSi|FY187_RS06295
OG0006064		AqSi|FY187_RS06300
OG0006065		AqSi|FY187_RS06305
OG0006066		AqSi|FY187_RS06310
OG0006067		AqSi|FY187_RS06315
OG0006068		AqSi|FY187_RS06320
OG0006069		AqSi|FY187_RS06325
OG0006070		AqSi|FY187_RS06330
OG0006071		AqSi|FY187_RS06335
OG0006072		AqSi|FY187_RS06340
OG0006073		AqSi|FY187_RS06350
OG0006074		AqSi|FY187_RS06355
OG0006075		AqSi|FY187_RS06360
OG0006076		AqSi|FY187_RS06385
OG0006077		AqSi|FY187_RS06390
OG0006078		AqSi|FY187_RS06395
OG0006079		AqSi|FY187_RS06400
OG0006080		AqSi|FY187_RS06405
OG0006081		AqSi|FY187_RS06410
OG0006082		AqSi|FY187_RS06415
OG0006083		AqSi|FY187_RS06425
OG0006084		AqSi|FY187_RS06430
OG0006085		AqSi|FY187_RS06435
OG0006086		AqSi|FY187_RS06440
OG0006087		AqSi|FY187_RS06445
OG0006088		AqSi|FY187_RS06450
OG0006089		AqSi|FY187_RS06455
OG0006090		AqSi|FY187_RS06460
OG0006091		AqSi|FY187_RS06465
OG0006092		AqSi|FY187_RS06475
OG0006093		AqSi|FY187_RS06480
OG0006094		AqSi|FY187_RS06485
OG0006095		AqSi|FY187_RS06490
OG0006096		AqSi|FY187_RS06495
OG0006097		AqSi|FY187_RS06500
OG0006098		AqSi|FY187_RS06505
OG0006099		AqSi|FY187_RS06510
OG0006100		AqSi|FY187_RS06515
OG0006101		AqSi|FY187_RS06520
OG0006102		AqSi|FY187_RS06525
OG0006103		AqSi|FY187_RS06530
OG0006104		AqSi|FY187_RS06540
OG0006105		AqSi|FY187_RS06555
OG0006106		AqSi|FY187_RS06560
OG0006107		AqSi|FY187_RS06660
OG0006108		AqSi|FY187_RS06685
OG0006109		AqSi|FY187_RS06785
OG0006110		AqSi|FY187_RS06810
OG0006111		AqSi|FY187_RS06890
OG0006112		AqSi|FY187_RS06950
OG0006113		AqSi|FY187_RS06955
OG0006114		AqSi|FY187_RS06965
OG0006115		AqSi|FY187_RS07060
OG0006116		AqSi|FY187_RS07065
OG0006117		AqSi|FY187_RS07465
OG0006118		AqSi|FY187_RS07515
OG0006119		AqSi|FY187_RS07600
OG0006120		AqSi|FY187_RS07630
OG0006121		AqSi|FY187_RS07695
OG0006122		AqSi|FY187_RS07700
OG0006123		AqSi|FY187_RS07705
OG0006124		AqSi|FY187_RS07720
OG0006125		AqSi|FY187_RS07730
OG0006126		AqSi|FY187_RS07735
OG0006127		AqSi|FY187_RS07745
OG0006128		AqSi|FY187_RS07755
OG0006129		AqSi|FY187_RS07900
OG0006130		AqSi|FY187_RS07910
OG0006131		AqSi|FY187_RS08010
OG0006132		AqSi|FY187_RS08020
OG0006133		AqSi|FY187_RS08030
OG0006134		AqSi|FY187_RS08180
OG0006135		AqSi|FY187_RS08185
OG0006136		AqSi|FY187_RS08225
OG0006137		AqSi|FY187_RS08330
OG0006138		AqSi|FY187_RS08370
OG0006139		AqSi|FY187_RS08400
OG0006140		AqSi|FY187_RS08405
OG0006141		AqSi|FY187_RS08410
OG0006142		AqSi|FY187_RS08440
OG0006143		AqSi|FY187_RS08445
OG0006144		AqSi|FY187_RS08460
OG0006145		AqSi|FY187_RS08490
OG0006146		AqSi|FY187_RS08505
OG0006147		AqSi|FY187_RS08510
OG0006148		AqSi|FY187_RS08670
OG0006149		AqSi|FY187_RS08720
OG0006150		AqSi|FY187_RS08725
OG0006151		AqSi|FY187_RS08755
OG0006152		AqSi|FY187_RS08770
OG0006153		AqSi|FY187_RS08775
OG0006154		AqSi|FY187_RS08815
OG0006155		AqSi|FY187_RS08835
OG0006156		AqSi|FY187_RS08840
OG0006157		AqSi|FY187_RS08845
OG0006158		AqSi|FY187_RS08855
OG0006159		AqSi|FY187_RS08990
OG0006160		AqSi|FY187_RS09000
OG0006161		AqSi|FY187_RS09005
OG0006162		AqSi|FY187_RS09095
OG0006163		AqSi|FY187_RS09260
OG0006164		AqSi|FY187_RS09345
OG0006165		AqSi|FY187_RS09450
OG0006166		AqSi|FY187_RS09500
OG0006167		AqSi|FY187_RS09505
OG0006168		AqSi|FY187_RS09525
OG0006169		AqSi|FY187_RS09535
OG0006170		AqSi|FY187_RS09540
OG0006171		AqSi|FY187_RS09545
OG0006172		AqSi|FY187_RS09565
OG0006173		AqSi|FY187_RS09680
OG0006174		AqSi|FY187_RS09690
OG0006175		AqSi|FY187_RS09710
OG0006176		AqSi|FY187_RS09760
OG0006177		AqSi|FY187_RS09820
OG0006178		AqSi|FY187_RS09960
OG0006179		AqSi|FY187_RS10000
OG0006180		AqSi|FY187_RS10050
OG0006181		AqSi|FY187_RS10105
OG0006182		AqSi|FY187_RS10260
OG0006183		AqSi|FY187_RS10265
OG0006184		AqSi|FY187_RS10300
OG0006185		AqSi|FY187_RS10310
OG0006186		AqSi|FY187_RS10315
OG0006187		AqSi|FY187_RS10385
OG0006188		AqSi|FY187_RS10610
OG0006189		AqSi|FY187_RS10690
OG0006190		AqSi|FY187_RS10720
OG0006191		AqSi|FY187_RS10765
OG0006192		AqSi|FY187_RS10770
OG0006193		AqSi|FY187_RS10775
OG0006194		AqSi|FY187_RS10835
OG0006195		AqSi|FY187_RS10920
OG0006196		AqSi|FY187_RS11025
OG0006197		AqSi|FY187_RS11065
OG0006198		AqSi|FY187_RS11095
OG0006199		AqSi|FY187_RS11125
OG0006200		AqSi|FY187_RS11140
OG0006201		AqSi|FY187_RS11330
OG0006202		AqSi|FY187_RS11345
OG0006203		AqSi|FY187_RS11350
OG0006204		AqSi|FY187_RS11355
OG0006205		AqSi|FY187_RS11370
OG0006206		AqSi|FY187_RS11395
OG0006207		AqSi|FY187_RS11440
OG0006208		AqSi|FY187_RS11595
OG0006209		AqSi|FY187_RS11735
OG0006210		AqSi|FY187_RS11860
OG0006211		AqSi|FY187_RS11895
OG0006212		AqSi|FY187_RS12040
OG0006213		AqSi|FY187_RS12080
OG0006214		AqSi|FY187_RS12110
OG0006215		AqSi|FY187_RS12125
OG0006216		AqSi|FY187_RS12130
OG0006217		AqSi|FY187_RS12135
OG0006218		AqSi|FY187_RS12160
OG0006219		AqSi|FY187_RS12215
OG0006220		AqSi|FY187_RS12220
OG0006221		AqSi|FY187_RS12230
OG0006222		AqSi|FY187_RS12240
OG0006223		AqSi|FY187_RS12290
OG0006224		AqSi|FY187_RS12355
OG0006225		AqSi|FY187_RS12490
OG0006226		AqSi|FY187_RS12500
OG0006227		AqSi|FY187_RS12680
OG0006228		AqSi|FY187_RS12720
OG0006229		AqSi|FY187_RS12755
OG0006230		AqSi|FY187_RS12855
OG0006231		AqSi|FY187_RS12895
OG0006232		AqSi|FY187_RS12945
OG0006233			BeAq|HT99x_RS00020
OG0006234			BeAq|HT99x_RS00025
OG0006235			BeAq|HT99x_RS00030
OG0006236			BeAq|HT99x_RS00035
OG0006237			BeAq|HT99x_RS00045
OG0006238			BeAq|HT99x_RS00055
OG0006239			BeAq|HT99x_RS00065
OG0006240			BeAq|HT99x_RS00075
OG0006241			BeAq|HT99x_RS00090
OG0006242			BeAq|HT99x_RS00095
OG0006243			BeAq|HT99x_RS00100
OG0006244			BeAq|HT99x_RS00105
OG0006245			BeAq|HT99x_RS00120
OG0006246			BeAq|HT99x_RS00125
OG0006247			BeAq|HT99x_RS00140
OG0006248			BeAq|HT99x_RS00145
OG0006249			BeAq|HT99x_RS00165
OG0006250			BeAq|HT99x_RS16525
OG0006251			BeAq|HT99x_RS00320
OG0006252			BeAq|HT99x_RS00465
OG0006253			BeAq|HT99x_RS00530
OG0006254			BeAq|HT99x_RS00555
OG0006255			BeAq|HT99x_RS00590
OG0006256			BeAq|HT99x_RS16530
OG0006257			BeAq|HT99x_RS16535
OG0006258			BeAq|HT99x_RS00685
OG0006259			BeAq|HT99x_RS00735
OG0006260			BeAq|HT99x_RS00740
OG0006261			BeAq|HT99x_RS00820
OG0006262			BeAq|HT99x_RS00835
OG0006263			BeAq|HT99x_RS00855
OG0006264			BeAq|HT99x_RS00860
OG0006265			BeAq|HT99x_RS00895
OG0006266			BeAq|HT99x_RS00915
OG0006267			BeAq|HT99x_RS00965
OG0006268			BeAq|HT99x_RS01005
OG0006269			BeAq|HT99x_RS01025
OG0006270			BeAq|HT99x_RS01040
OG0006271			BeAq|HT99x_RS01045
OG0006272			BeAq|HT99x_RS01065
OG0006273			BeAq|HT99x_RS01080
OG0006274			BeAq|HT99x_RS01085
OG0006275			BeAq|HT99x_RS01090
OG0006276			BeAq|HT99x_RS01095
OG0006277			BeAq|HT99x_RS01100
OG0006278			BeAq|HT99x_RS01130
OG0006279			BeAq|HT99x_RS16540
OG0006280			BeAq|HT99x_RS16545
OG0006281			BeAq|HT99x_RS01185
OG0006282			BeAq|HT99x_RS01190
OG0006283			BeAq|HT99x_RS01200
OG0006284			BeAq|HT99x_RS01215
OG0006285			BeAq|HT99x_RS01230
OG0006286			BeAq|HT99x_RS01250
OG0006287			BeAq|HT99x_RS01305
OG0006288			BeAq|HT99x_RS01310
OG0006289			BeAq|HT99x_RS01315
OG0006290			BeAq|HT99x_RS16550
OG0006291			BeAq|HT99x_RS16470
OG0006292			BeAq|HT99x_RS16475
OG0006293			BeAq|HT99x_RS01405
OG0006294			BeAq|HT99x_RS01410
OG0006295			BeAq|HT99x_RS01415
OG0006296			BeAq|HT99x_RS01465
OG0006297			BeAq|HT99x_RS01485
OG0006298			BeAq|HT99x_RS01490
OG0006299			BeAq|HT99x_RS01515
OG0006300			BeAq|HT99x_RS01575
OG0006301			BeAq|HT99x_RS01640
OG0006302			BeAq|HT99x_RS01645
OG0006303			BeAq|HT99x_RS01660
OG0006304			BeAq|HT99x_RS01715
OG0006305			BeAq|HT99x_RS01840
OG0006306			BeAq|HT99x_RS01885
OG0006307			BeAq|HT99x_RS01900
OG0006308			BeAq|HT99x_RS01960
OG0006309			BeAq|HT99x_RS02075
OG0006310			BeAq|HT99x_RS16555
OG0006311			BeAq|HT99x_RS02080
OG0006312			BeAq|HT99x_RS02085
OG0006313			BeAq|HT99x_RS02105
OG0006314			BeAq|HT99x_RS02200
OG0006315			BeAq|HT99x_RS02345
OG0006316			BeAq|HT99x_RS02430
OG0006317			BeAq|HT99x_RS16560
OG0006318			BeAq|HT99x_RS02510
OG0006319			BeAq|HT99x_RS02590
OG0006320			BeAq|HT99x_RS02600
OG0006321			BeAq|HT99x_RS02605
OG0006322			BeAq|HT99x_RS02665
OG0006323			BeAq|HT99x_RS02695
OG0006324			BeAq|HT99x_RS02700
OG0006325			BeAq|HT99x_RS02705
OG0006326			BeAq|HT99x_RS02745
OG0006327			BeAq|HT99x_RS02765
OG0006328			BeAq|HT99x_RS02905
OG0006329			BeAq|HT99x_RS02920
OG0006330			BeAq|HT99x_RS02925
OG0006331			BeAq|HT99x_RS03040
OG0006332			BeAq|HT99x_RS03085
OG0006333			BeAq|HT99x_RS03155
OG0006334			BeAq|HT99x_RS03400
OG0006335			BeAq|HT99x_RS03495
OG0006336			BeAq|HT99x_RS03500
OG0006337			BeAq|HT99x_RS03580
OG0006338			BeAq|HT99x_RS03690
OG0006339			BeAq|HT99x_RS03825
OG0006340			BeAq|HT99x_RS03855
OG0006341			BeAq|HT99x_RS04065
OG0006342			BeAq|HT99x_RS04145
OG0006343			BeAq|HT99x_RS04150
OG0006344			BeAq|HT99x_RS04180
OG0006345			BeAq|HT99x_RS04185
OG0006346			BeAq|HT99x_RS04190
OG0006347			BeAq|HT99x_RS04195
OG0006348			BeAq|HT99x_RS04200
OG0006349			BeAq|HT99x_RS04205
OG0006350			BeAq|HT99x_RS04255
OG0006351			BeAq|HT99x_RS04260
OG0006352			BeAq|HT99x_RS16400
OG0006353			BeAq|HT99x_RS04340
OG0006354			BeAq|HT99x_RS04345
OG0006355			BeAq|HT99x_RS04350
OG0006356			BeAq|HT99x_RS04410
OG0006357			BeAq|HT99x_RS04420
OG0006358			BeAq|HT99x_RS04465
OG0006359			BeAq|HT99x_RS04505
OG0006360			BeAq|HT99x_RS04550
OG0006361			BeAq|HT99x_RS04620
OG0006362			BeAq|HT99x_RS04630
OG0006363			BeAq|HT99x_RS04680
OG0006364			BeAq|HT99x_RS04690
OG0006365			BeAq|HT99x_RS04740
OG0006366			BeAq|HT99x_RS04745
OG0006367			BeAq|HT99x_RS04750
OG0006368			BeAq|HT99x_RS04755
OG0006369			BeAq|HT99x_RS04780
OG0006370			BeAq|HT99x_RS04820
OG0006371			BeAq|HT99x_RS04830
OG0006372			BeAq|HT99x_RS04850
OG0006373			BeAq|HT99x_RS04855
OG0006374			BeAq|HT99x_RS04860
OG0006375			BeAq|HT99x_RS04895
OG0006376			BeAq|HT99x_RS04925
OG0006377			BeAq|HT99x_RS04955
OG0006378			BeAq|HT99x_RS05055
OG0006379			BeAq|HT99x_RS05070
OG0006380			BeAq|HT99x_RS05145
OG0006381			BeAq|HT99x_RS05160
OG0006382			BeAq|HT99x_RS05170
OG0006383			BeAq|HT99x_RS05225
OG0006384			BeAq|HT99x_RS16575
OG0006385			BeAq|HT99x_RS16580
OG0006386			BeAq|HT99x_RS16585
OG0006387			BeAq|HT99x_RS05245
OG0006388			BeAq|HT99x_RS05285
OG0006389			BeAq|HT99x_RS05295
OG0006390			BeAq|HT99x_RS05310
OG0006391			BeAq|HT99x_RS05315
OG0006392			BeAq|HT99x_RS05325
OG0006393			BeAq|HT99x_RS05330
OG0006394			BeAq|HT99x_RS05335
OG0006395			BeAq|HT99x_RS05340
OG0006396			BeAq|HT99x_RS05345
OG0006397			BeAq|HT99x_RS05350
OG0006398			BeAq|HT99x_RS05355
OG0006399			BeAq|HT99x_RS05360
OG0006400			BeAq|HT99x_RS05380
OG0006401			BeAq|HT99x_RS05390
OG0006402			BeAq|HT99x_RS05405
OG0006403			BeAq|HT99x_RS05410
OG0006404			BeAq|HT99x_RS05425
OG0006405			BeAq|HT99x_RS05430
OG0006406			BeAq|HT99x_RS05440
OG0006407			BeAq|HT99x_RS05510
OG0006408			BeAq|HT99x_RS05535
OG0006409			BeAq|HT99x_RS05540
OG0006410			BeAq|HT99x_RS05560
OG0006411			BeAq|HT99x_RS05575
OG0006412			BeAq|HT99x_RS05585
OG0006413			BeAq|HT99x_RS05590
OG0006414			BeAq|HT99x_RS05650
OG0006415			BeAq|HT99x_RS05660
OG0006416			BeAq|HT99x_RS05670
OG0006417			BeAq|HT99x_RS05675
OG0006418			BeAq|HT99x_RS05695
OG0006419			BeAq|HT99x_RS05700
OG0006420			BeAq|HT99x_RS05790
OG0006421			BeAq|HT99x_RS05800
OG0006422			BeAq|HT99x_RS05805
OG0006423			BeAq|HT99x_RS16480
OG0006424			BeAq|HT99x_RS16590
OG0006425			BeAq|HT99x_RS05855
OG0006426			BeAq|HT99x_RS05880
OG0006427			BeAq|HT99x_RS05885
OG0006428			BeAq|HT99x_RS05910
OG0006429			BeAq|HT99x_RS05920
OG0006430			BeAq|HT99x_RS05925
OG0006431			BeAq|HT99x_RS05930
OG0006432			BeAq|HT99x_RS05975
OG0006433			BeAq|HT99x_RS05985
OG0006434			BeAq|HT99x_RS06055
OG0006435			BeAq|HT99x_RS06080
OG0006436			BeAq|HT99x_RS06090
OG0006437			BeAq|HT99x_RS06095
OG0006438			BeAq|HT99x_RS06155
OG0006439			BeAq|HT99x_RS06165
OG0006440			BeAq|HT99x_RS06180
OG0006441			BeAq|HT99x_RS06220
OG0006442			BeAq|HT99x_RS06230
OG0006443			BeAq|HT99x_RS06235
OG0006444			BeAq|HT99x_RS06315
OG0006445			BeAq|HT99x_RS06335
OG0006446			BeAq|HT99x_RS16595
OG0006447			BeAq|HT99x_RS06340
OG0006448			BeAq|HT99x_RS06355
OG0006449			BeAq|HT99x_RS06360
OG0006450			BeAq|HT99x_RS06365
OG0006451			BeAq|HT99x_RS06370
OG0006452			BeAq|HT99x_RS06390
OG0006453			BeAq|HT99x_RS06415
OG0006454			BeAq|HT99x_RS06480
OG0006455			BeAq|HT99x_RS06530
OG0006456			BeAq|HT99x_RS16605
OG0006457			BeAq|HT99x_RS06565
OG0006458			BeAq|HT99x_RS06570
OG0006459			BeAq|HT99x_RS06575
OG0006460			BeAq|HT99x_RS06590
OG0006461			BeAq|HT99x_RS06600
OG0006462			BeAq|HT99x_RS06610
OG0006463			BeAq|HT99x_RS06615
OG0006464			BeAq|HT99x_RS06620
OG0006465			BeAq|HT99x_RS06630
OG0006466			BeAq|HT99x_RS06655
OG0006467			BeAq|HT99x_RS06685
OG0006468			BeAq|HT99x_RS06755
OG0006469			BeAq|HT99x_RS06775
OG0006470			BeAq|HT99x_RS06780
OG0006471			BeAq|HT99x_RS06790
OG0006472			BeAq|HT99x_RS06795
OG0006473			BeAq|HT99x_RS06825
OG0006474			BeAq|HT99x_RS06875
OG0006475			BeAq|HT99x_RS06880
OG0006476			BeAq|HT99x_RS06900
OG0006477			BeAq|HT99x_RS06905
OG0006478			BeAq|HT99x_RS06910
OG0006479			BeAq|HT99x_RS06920
OG0006480			BeAq|HT99x_RS06935
OG0006481			BeAq|HT99x_RS06945
OG0006482			BeAq|HT99x_RS06960
OG0006483			BeAq|HT99x_RS06985
OG0006484			BeAq|HT99x_RS06995
OG0006485			BeAq|HT99x_RS07010
OG0006486			BeAq|HT99x_RS07050
OG0006487			BeAq|HT99x_RS07085
OG0006488			BeAq|HT99x_RS07155
OG0006489			BeAq|HT99x_RS07160
OG0006490			BeAq|HT99x_RS07165
OG0006491			BeAq|HT99x_RS07205
OG0006492			BeAq|HT99x_RS07220
OG0006493			BeAq|HT99x_RS07235
OG0006494			BeAq|HT99x_RS07290
OG0006495			BeAq|HT99x_RS07300
OG0006496			BeAq|HT99x_RS07415
OG0006497			BeAq|HT99x_RS07440
OG0006498			BeAq|HT99x_RS07445
OG0006499			BeAq|HT99x_RS07480
OG0006500			BeAq|HT99x_RS07560
OG0006501			BeAq|HT99x_RS07670
OG0006502			BeAq|HT99x_RS07695
OG0006503			BeAq|HT99x_RS07735
OG0006504			BeAq|HT99x_RS07815
OG0006505			BeAq|HT99x_RS07820
OG0006506			BeAq|HT99x_RS07860
OG0006507			BeAq|HT99x_RS07865
OG0006508			BeAq|HT99x_RS16620
OG0006509			BeAq|HT99x_RS07960
OG0006510			BeAq|HT99x_RS08060
OG0006511			BeAq|HT99x_RS08125
OG0006512			BeAq|HT99x_RS08175
OG0006513			BeAq|HT99x_RS08220
OG0006514			BeAq|HT99x_RS08250
OG0006515			BeAq|HT99x_RS08260
OG0006516			BeAq|HT99x_RS08285
OG0006517			BeAq|HT99x_RS08345
OG0006518			BeAq|HT99x_RS08355
OG0006519			BeAq|HT99x_RS08360
OG0006520			BeAq|HT99x_RS08390
OG0006521			BeAq|HT99x_RS08395
OG0006522			BeAq|HT99x_RS08480
OG0006523			BeAq|HT99x_RS08520
OG0006524			BeAq|HT99x_RS16365
OG0006525			BeAq|HT99x_RS08660
OG0006526			BeAq|HT99x_RS08685
OG0006527			BeAq|HT99x_RS08710
OG0006528			BeAq|HT99x_RS08785
OG0006529			BeAq|HT99x_RS08835
OG0006530			BeAq|HT99x_RS08845
OG0006531			BeAq|HT99x_RS08895
OG0006532			BeAq|HT99x_RS08945
OG0006533			BeAq|HT99x_RS09030
OG0006534			BeAq|HT99x_RS09160
OG0006535			BeAq|HT99x_RS09235
OG0006536			BeAq|HT99x_RS09260
OG0006537			BeAq|HT99x_RS09285
OG0006538			BeAq|HT99x_RS09290
OG0006539			BeAq|HT99x_RS09335
OG0006540			BeAq|HT99x_RS09455
OG0006541			BeAq|HT99x_RS09470
OG0006542			BeAq|HT99x_RS09575
OG0006543			BeAq|HT99x_RS09580
OG0006544			BeAq|HT99x_RS09690
OG0006545			BeAq|HT99x_RS09735
OG0006546			BeAq|HT99x_RS09765
OG0006547			BeAq|HT99x_RS09770
OG0006548			BeAq|HT99x_RS09790
OG0006549			BeAq|HT99x_RS09800
OG0006550			BeAq|HT99x_RS09810
OG0006551			BeAq|HT99x_RS09820
OG0006552			BeAq|HT99x_RS09830
OG0006553			BeAq|HT99x_RS09890
OG0006554			BeAq|HT99x_RS09910
OG0006555			BeAq|HT99x_RS09930
OG0006556			BeAq|HT99x_RS16650
OG0006557			BeAq|HT99x_RS09960
OG0006558			BeAq|HT99x_RS09980
OG0006559			BeAq|HT99x_RS10005
OG0006560			BeAq|HT99x_RS10010
OG0006561			BeAq|HT99x_RS10015
OG0006562			BeAq|HT99x_RS10020
OG0006563			BeAq|HT99x_RS10050
OG0006564			BeAq|HT99x_RS10060
OG0006565			BeAq|HT99x_RS10070
OG0006566			BeAq|HT99x_RS10090
OG0006567			BeAq|HT99x_RS10100
OG0006568			BeAq|HT99x_RS10145
OG0006569			BeAq|HT99x_RS10175
OG0006570			BeAq|HT99x_RS16660
OG0006571			BeAq|HT99x_RS10210
OG0006572			BeAq|HT99x_RS10215
OG0006573			BeAq|HT99x_RS10225
OG0006574			BeAq|HT99x_RS10230
OG0006575			BeAq|HT99x_RS10240
OG0006576			BeAq|HT99x_RS10260
OG0006577			BeAq|HT99x_RS10265
OG0006578			BeAq|HT99x_RS10285
OG0006579			BeAq|HT99x_RS10310
OG0006580			BeAq|HT99x_RS10375
OG0006581			BeAq|HT99x_RS10430
OG0006582			BeAq|HT99x_RS10445
OG0006583			BeAq|HT99x_RS10460
OG0006584			BeAq|HT99x_RS10465
OG0006585			BeAq|HT99x_RS10475
OG0006586			BeAq|HT99x_RS10490
OG0006587			BeAq|HT99x_RS10580
OG0006588			BeAq|HT99x_RS10585
OG0006589			BeAq|HT99x_RS10605
OG0006590			BeAq|HT99x_RS10630
OG0006591			BeAq|HT99x_RS10640
OG0006592			BeAq|HT99x_RS10675
OG0006593			BeAq|HT99x_RS10740
OG0006594			BeAq|HT99x_RS16670
OG0006595			BeAq|HT99x_RS10935
OG0006596			BeAq|HT99x_RS10950
OG0006597			BeAq|HT99x_RS11040
OG0006598			BeAq|HT99x_RS11045
OG0006599			BeAq|HT99x_RS11085
OG0006600			BeAq|HT99x_RS16490
OG0006601			BeAq|HT99x_RS11155
OG0006602			BeAq|HT99x_RS11170
OG0006603			BeAq|HT99x_RS11190
OG0006604			BeAq|HT99x_RS11210
OG0006605			BeAq|HT99x_RS11215
OG0006606			BeAq|HT99x_RS11220
OG0006607			BeAq|HT99x_RS11245
OG0006608			BeAq|HT99x_RS11250
OG0006609			BeAq|HT99x_RS11255
OG0006610			BeAq|HT99x_RS11265
OG0006611			BeAq|HT99x_RS11275
OG0006612			BeAq|HT99x_RS11280
OG0006613			BeAq|HT99x_RS11300
OG0006614			BeAq|HT99x_RS11330
OG0006615			BeAq|HT99x_RS11335
OG0006616			BeAq|HT99x_RS11340
OG0006617			BeAq|HT99x_RS11375
OG0006618			BeAq|HT99x_RS11405
OG0006619			BeAq|HT99x_RS11455
OG0006620			BeAq|HT99x_RS16675
OG0006621			BeAq|HT99x_RS11465
OG0006622			BeAq|HT99x_RS11470
OG0006623			BeAq|HT99x_RS11660
OG0006624			BeAq|HT99x_RS11715
OG0006625			BeAq|HT99x_RS11745
OG0006626			BeAq|HT99x_RS11755
OG0006627			BeAq|HT99x_RS11760
OG0006628			BeAq|HT99x_RS11860
OG0006629			BeAq|HT99x_RS11880
OG0006630			BeAq|HT99x_RS11885
OG0006631			BeAq|HT99x_RS11915
OG0006632			BeAq|HT99x_RS11980
OG0006633			BeAq|HT99x_RS11985
OG0006634			BeAq|HT99x_RS12025
OG0006635			BeAq|HT99x_RS12045
OG0006636			BeAq|HT99x_RS12050
OG0006637			BeAq|HT99x_RS12070
OG0006638			BeAq|HT99x_RS12075
OG0006639			BeAq|HT99x_RS12105
OG0006640			BeAq|HT99x_RS12130
OG0006641			BeAq|HT99x_RS12145
OG0006642			BeAq|HT99x_RS16685
OG0006643			BeAq|HT99x_RS12180
OG0006644			BeAq|HT99x_RS12195
OG0006645			BeAq|HT99x_RS12235
OG0006646			BeAq|HT99x_RS12250
OG0006647			BeAq|HT99x_RS12270
OG0006648			BeAq|HT99x_RS12275
OG0006649			BeAq|HT99x_RS12280
OG0006650			BeAq|HT99x_RS12285
OG0006651			BeAq|HT99x_RS12290
OG0006652			BeAq|HT99x_RS12350
OG0006653			BeAq|HT99x_RS12450
OG0006654			BeAq|HT99x_RS12455
OG0006655			BeAq|HT99x_RS12485
OG0006656			BeAq|HT99x_RS12495
OG0006657			BeAq|HT99x_RS12520
OG0006658			BeAq|HT99x_RS12620
OG0006659			BeAq|HT99x_RS12635
OG0006660			BeAq|HT99x_RS12680
OG0006661			BeAq|HT99x_RS16375
OG0006662			BeAq|HT99x_RS12770
OG0006663			BeAq|HT99x_RS12780
OG0006664			BeAq|HT99x_RS12800
OG0006665			BeAq|HT99x_RS12805
OG0006666			BeAq|HT99x_RS12820
OG0006667			BeAq|HT99x_RS12830
OG0006668			BeAq|HT99x_RS12845
OG0006669			BeAq|HT99x_RS12850
OG0006670			BeAq|HT99x_RS12860
OG0006671			BeAq|HT99x_RS12880
OG0006672			BeAq|HT99x_RS12900
OG0006673			BeAq|HT99x_RS12905
OG0006674			BeAq|HT99x_RS12920
OG0006675			BeAq|HT99x_RS16790
OG0006676			BeAq|HT99x_RS13035
OG0006677			BeAq|HT99x_RS13045
OG0006678			BeAq|HT99x_RS13050
OG0006679			BeAq|HT99x_RS13055
OG0006680			BeAq|HT99x_RS13085
OG0006681			BeAq|HT99x_RS13260
OG0006682			BeAq|HT99x_RS13295
OG0006683			BeAq|HT99x_RS13300
OG0006684			BeAq|HT99x_RS13315
OG0006685			BeAq|HT99x_RS13335
OG0006686			BeAq|HT99x_RS13360
OG0006687			BeAq|HT99x_RS13365
OG0006688			BeAq|HT99x_RS13370
OG0006689			BeAq|HT99x_RS13385
OG0006690			BeAq|HT99x_RS13390
OG0006691			BeAq|HT99x_RS13395
OG0006692			BeAq|HT99x_RS13400
OG0006693			BeAq|HT99x_RS13460
OG0006694			BeAq|HT99x_RS13475
OG0006695			BeAq|HT99x_RS13490
OG0006696			BeAq|HT99x_RS13495
OG0006697			BeAq|HT99x_RS13545
OG0006698			BeAq|HT99x_RS13550
OG0006699			BeAq|HT99x_RS13685
OG0006700			BeAq|HT99x_RS13690
OG0006701			BeAq|HT99x_RS13695
OG0006702			BeAq|HT99x_RS13775
OG0006703			BeAq|HT99x_RS13785
OG0006704			BeAq|HT99x_RS13805
OG0006705			BeAq|HT99x_RS13900
OG0006706			BeAq|HT99x_RS13955
OG0006707			BeAq|HT99x_RS13960
OG0006708			BeAq|HT99x_RS14065
OG0006709			BeAq|HT99x_RS14090
OG0006710			BeAq|HT99x_RS16700
OG0006711			BeAq|HT99x_RS14195
OG0006712			BeAq|HT99x_RS14200
OG0006713			BeAq|HT99x_RS14235
OG0006714			BeAq|HT99x_RS14250
OG0006715			BeAq|HT99x_RS14270
OG0006716			BeAq|HT99x_RS14295
OG0006717			BeAq|HT99x_RS14310
OG0006718			BeAq|HT99x_RS14325
OG0006719			BeAq|HT99x_RS14460
OG0006720			BeAq|HT99x_RS14465
OG0006721			BeAq|HT99x_RS14470
OG0006722			BeAq|HT99x_RS14485
OG0006723			BeAq|HT99x_RS14490
OG0006724			BeAq|HT99x_RS14510
OG0006725			BeAq|HT99x_RS14520
OG0006726			BeAq|HT99x_RS16705
OG0006727			BeAq|HT99x_RS14530
OG0006728			BeAq|HT99x_RS14535
OG0006729			BeAq|HT99x_RS14545
OG0006730			BeAq|HT99x_RS14555
OG0006731			BeAq|HT99x_RS14580
OG0006732			BeAq|HT99x_RS14600
OG0006733			BeAq|HT99x_RS14610
OG0006734			BeAq|HT99x_RS14615
OG0006735			BeAq|HT99x_RS14625
OG0006736			BeAq|HT99x_RS14635
OG0006737			BeAq|HT99x_RS14645
OG0006738			BeAq|HT99x_RS14650
OG0006739			BeAq|HT99x_RS14655
OG0006740			BeAq|HT99x_RS14660
OG0006741			BeAq|HT99x_RS16710
OG0006742			BeAq|HT99x_RS14675
OG0006743			BeAq|HT99x_RS14685
OG0006744			BeAq|HT99x_RS14700
OG0006745			BeAq|HT99x_RS14715
OG0006746			BeAq|HT99x_RS14725
OG0006747			BeAq|HT99x_RS14745
OG0006748			BeAq|HT99x_RS14750
OG0006749			BeAq|HT99x_RS14755
OG0006750			BeAq|HT99x_RS14760
OG0006751			BeAq|HT99x_RS14770
OG0006752			BeAq|HT99x_RS14790
OG0006753			BeAq|HT99x_RS14805
OG0006754			BeAq|HT99x_RS14840
OG0006755			BeAq|HT99x_RS14875
OG0006756			BeAq|HT99x_RS14885
OG0006757			BeAq|HT99x_RS14890
OG0006758			BeAq|HT99x_RS14895
OG0006759			BeAq|HT99x_RS14900
OG0006760			BeAq|HT99x_RS14905
OG0006761			BeAq|HT99x_RS14910
OG0006762			BeAq|HT99x_RS14915
OG0006763			BeAq|HT99x_RS14930
OG0006764			BeAq|HT99x_RS14950
OG0006765			BeAq|HT99x_RS14960
OG0006766			BeAq|HT99x_RS14965
OG0006767			BeAq|HT99x_RS14970
OG0006768			BeAq|HT99x_RS16515
OG0006769			BeAq|HT99x_RS15005
OG0006770			BeAq|HT99x_RS15015
OG0006771			BeAq|HT99x_RS15025
OG0006772			BeAq|HT99x_RS15040
OG0006773			BeAq|HT99x_RS15065
OG0006774			BeAq|HT99x_RS15150
OG0006775			BeAq|HT99x_RS15160
OG0006776			BeAq|HT99x_RS15165
OG0006777			BeAq|HT99x_RS15200
OG0006778			BeAq|HT99x_RS15220
OG0006779			BeAq|HT99x_RS15265
OG0006780			BeAq|HT99x_RS15295
OG0006781			BeAq|HT99x_RS15300
OG0006782			BeAq|HT99x_RS15305
OG0006783			BeAq|HT99x_RS16725
OG0006784			BeAq|HT99x_RS15565
OG0006785			BeAq|HT99x_RS15570
OG0006786			BeAq|HT99x_RS15575
OG0006787			BeAq|HT99x_RS15590
OG0006788			BeAq|HT99x_RS16730
OG0006789			BeAq|HT99x_RS15615
OG0006790			BeAq|HT99x_RS15620
OG0006791			BeAq|HT99x_RS15630
OG0006792			BeAq|HT99x_RS15645
OG0006793			BeAq|HT99x_RS15665
OG0006794			BeAq|HT99x_RS15680
OG0006795			BeAq|HT99x_RS15705
OG0006796			BeAq|HT99x_RS15760
OG0006797			BeAq|HT99x_RS15780
OG0006798			BeAq|HT99x_RS15800
OG0006799			BeAq|HT99x_RS15840
OG0006800			BeAq|HT99x_RS15855
OG0006801			BeAq|HT99x_RS15900
OG0006802			BeAq|HT99x_RS16020
OG0006803			BeAq|HT99x_RS16740
OG0006804			BeAq|HT99x_RS16040
OG0006805			BeAq|HT99x_RS16050
OG0006806			BeAq|HT99x_RS16095
OG0006807				BeCo|CC99x_RS00025
OG0006808				BeCo|CC99x_RS00095
OG0006809				BeCo|CC99x_RS00110
OG0006810				BeCo|CC99x_RS00160
OG0006811				BeCo|CC99x_RS00240
OG0006812				BeCo|CC99x_RS12925
OG0006813				BeCo|CC99x_RS00270
OG0006814				BeCo|CC99x_RS00275
OG0006815				BeCo|CC99x_RS00280
OG0006816				BeCo|CC99x_RS00315
OG0006817				BeCo|CC99x_RS00345
OG0006818				BeCo|CC99x_RS00355
OG0006819				BeCo|CC99x_RS00360
OG0006820				BeCo|CC99x_RS00370
OG0006821				BeCo|CC99x_RS00375
OG0006822				BeCo|CC99x_RS00380
OG0006823				BeCo|CC99x_RS00385
OG0006824				BeCo|CC99x_RS00430
OG0006825				BeCo|CC99x_RS00515
OG0006826				BeCo|CC99x_RS00520
OG0006827				BeCo|CC99x_RS00535
OG0006828				BeCo|CC99x_RS00565
OG0006829				BeCo|CC99x_RS00625
OG0006830				BeCo|CC99x_RS00630
OG0006831				BeCo|CC99x_RS00635
OG0006832				BeCo|CC99x_RS00640
OG0006833				BeCo|CC99x_RS13255
OG0006834				BeCo|CC99x_RS00660
OG0006835				BeCo|CC99x_RS00700
OG0006836				BeCo|CC99x_RS00705
OG0006837				BeCo|CC99x_RS00710
OG0006838				BeCo|CC99x_RS00715
OG0006839				BeCo|CC99x_RS00720
OG0006840				BeCo|CC99x_RS00725
OG0006841				BeCo|CC99x_RS00730
OG0006842				BeCo|CC99x_RS00735
OG0006843				BeCo|CC99x_RS00740
OG0006844				BeCo|CC99x_RS00745
OG0006845				BeCo|CC99x_RS00760
OG0006846				BeCo|CC99x_RS00780
OG0006847				BeCo|CC99x_RS00785
OG0006848				BeCo|CC99x_RS00795
OG0006849				BeCo|CC99x_RS00800
OG0006850				BeCo|CC99x_RS00810
OG0006851				BeCo|CC99x_RS00840
OG0006852				BeCo|CC99x_RS00860
OG0006853				BeCo|CC99x_RS00885
OG0006854				BeCo|CC99x_RS00905
OG0006855				BeCo|CC99x_RS00950
OG0006856				BeCo|CC99x_RS00990
OG0006857				BeCo|CC99x_RS01000
OG0006858				BeCo|CC99x_RS01010
OG0006859				BeCo|CC99x_RS01015
OG0006860				BeCo|CC99x_RS01020
OG0006861				BeCo|CC99x_RS01025
OG0006862				BeCo|CC99x_RS01040
OG0006863				BeCo|CC99x_RS13260
OG0006864				BeCo|CC99x_RS01105
OG0006865				BeCo|CC99x_RS01145
OG0006866				BeCo|CC99x_RS01165
OG0006867				BeCo|CC99x_RS01170
OG0006868				BeCo|CC99x_RS01175
OG0006869				BeCo|CC99x_RS01190
OG0006870				BeCo|CC99x_RS01195
OG0006871				BeCo|CC99x_RS01205
OG0006872				BeCo|CC99x_RS01220
OG0006873				BeCo|CC99x_RS01325
OG0006874				BeCo|CC99x_RS01335
OG0006875				BeCo|CC99x_RS01380
OG0006876				BeCo|CC99x_RS01440
OG0006877				BeCo|CC99x_RS01455
OG0006878				BeCo|CC99x_RS01465
OG0006879				BeCo|CC99x_RS01470
OG0006880				BeCo|CC99x_RS01500
OG0006881				BeCo|CC99x_RS01530
OG0006882				BeCo|CC99x_RS01660
OG0006883				BeCo|CC99x_RS13270
OG0006884				BeCo|CC99x_RS01705
OG0006885				BeCo|CC99x_RS01720
OG0006886				BeCo|CC99x_RS01725
OG0006887				BeCo|CC99x_RS01865
OG0006888				BeCo|CC99x_RS01925
OG0006889				BeCo|CC99x_RS01965
OG0006890				BeCo|CC99x_RS01970
OG0006891				BeCo|CC99x_RS02015
OG0006892				BeCo|CC99x_RS02020
OG0006893				BeCo|CC99x_RS12945
OG0006894				BeCo|CC99x_RS02030
OG0006895				BeCo|CC99x_RS02040
OG0006896				BeCo|CC99x_RS02045
OG0006897				BeCo|CC99x_RS02175
OG0006898				BeCo|CC99x_RS02240
OG0006899				BeCo|CC99x_RS02270
OG0006900				BeCo|CC99x_RS02505
OG0006901				BeCo|CC99x_RS02510
OG0006902				BeCo|CC99x_RS02520
OG0006903				BeCo|CC99x_RS02525
OG0006904				BeCo|CC99x_RS12955
OG0006905				BeCo|CC99x_RS02530
OG0006906				BeCo|CC99x_RS02535
OG0006907				BeCo|CC99x_RS02540
OG0006908				BeCo|CC99x_RS12960
OG0006909				BeCo|CC99x_RS02550
OG0006910				BeCo|CC99x_RS02675
OG0006911				BeCo|CC99x_RS02715
OG0006912				BeCo|CC99x_RS02785
OG0006913				BeCo|CC99x_RS02860
OG0006914				BeCo|CC99x_RS02870
OG0006915				BeCo|CC99x_RS02885
OG0006916				BeCo|CC99x_RS02935
OG0006917				BeCo|CC99x_RS02940
OG0006918				BeCo|CC99x_RS03035
OG0006919				BeCo|CC99x_RS03180
OG0006920				BeCo|CC99x_RS03195
OG0006921				BeCo|CC99x_RS03270
OG0006922				BeCo|CC99x_RS03310
OG0006923				BeCo|CC99x_RS03340
OG0006924				BeCo|CC99x_RS03345
OG0006925				BeCo|CC99x_RS03355
OG0006926				BeCo|CC99x_RS03360
OG0006927				BeCo|CC99x_RS03390
OG0006928				BeCo|CC99x_RS03405
OG0006929				BeCo|CC99x_RS03410
OG0006930				BeCo|CC99x_RS03450
OG0006931				BeCo|CC99x_RS03505
OG0006932				BeCo|CC99x_RS03515
OG0006933				BeCo|CC99x_RS03520
OG0006934				BeCo|CC99x_RS03545
OG0006935				BeCo|CC99x_RS03550
OG0006936				BeCo|CC99x_RS03625
OG0006937				BeCo|CC99x_RS03650
OG0006938				BeCo|CC99x_RS03655
OG0006939				BeCo|CC99x_RS03730
OG0006940				BeCo|CC99x_RS03790
OG0006941				BeCo|CC99x_RS03820
OG0006942				BeCo|CC99x_RS03860
OG0006943				BeCo|CC99x_RS03900
OG0006944				BeCo|CC99x_RS03935
OG0006945				BeCo|CC99x_RS04120
OG0006946				BeCo|CC99x_RS04145
OG0006947				BeCo|CC99x_RS04160
OG0006948				BeCo|CC99x_RS04190
OG0006949				BeCo|CC99x_RS04205
OG0006950				BeCo|CC99x_RS04230
OG0006951				BeCo|CC99x_RS04235
OG0006952				BeCo|CC99x_RS04275
OG0006953				BeCo|CC99x_RS04365
OG0006954				BeCo|CC99x_RS04370
OG0006955				BeCo|CC99x_RS04400
OG0006956				BeCo|CC99x_RS04420
OG0006957				BeCo|CC99x_RS04550
OG0006958				BeCo|CC99x_RS04560
OG0006959				BeCo|CC99x_RS04565
OG0006960				BeCo|CC99x_RS04570
OG0006961				BeCo|CC99x_RS04615
OG0006962				BeCo|CC99x_RS04625
OG0006963				BeCo|CC99x_RS04665
OG0006964				BeCo|CC99x_RS04670
OG0006965				BeCo|CC99x_RS04675
OG0006966				BeCo|CC99x_RS04760
OG0006967				BeCo|CC99x_RS04770
OG0006968				BeCo|CC99x_RS04780
OG0006969				BeCo|CC99x_RS04790
OG0006970				BeCo|CC99x_RS04810
OG0006971				BeCo|CC99x_RS04820
OG0006972				BeCo|CC99x_RS04830
OG0006973				BeCo|CC99x_RS04840
OG0006974				BeCo|CC99x_RS04875
OG0006975				BeCo|CC99x_RS04915
OG0006976				BeCo|CC99x_RS04940
OG0006977				BeCo|CC99x_RS04960
OG0006978				BeCo|CC99x_RS04980
OG0006979				BeCo|CC99x_RS04985
OG0006980				BeCo|CC99x_RS05230
OG0006981				BeCo|CC99x_RS05285
OG0006982				BeCo|CC99x_RS05290
OG0006983				BeCo|CC99x_RS05310
OG0006984				BeCo|CC99x_RS05445
OG0006985				BeCo|CC99x_RS05480
OG0006986				BeCo|CC99x_RS05520
OG0006987				BeCo|CC99x_RS05715
OG0006988				BeCo|CC99x_RS05720
OG0006989				BeCo|CC99x_RS05725
OG0006990				BeCo|CC99x_RS05755
OG0006991				BeCo|CC99x_RS05790
OG0006992				BeCo|CC99x_RS05795
OG0006993				BeCo|CC99x_RS05850
OG0006994				BeCo|CC99x_RS05880
OG0006995				BeCo|CC99x_RS05905
OG0006996				BeCo|CC99x_RS05950
OG0006997				BeCo|CC99x_RS05965
OG0006998				BeCo|CC99x_RS05990
OG0006999				BeCo|CC99x_RS06040
OG0007000				BeCo|CC99x_RS06045
OG0007001				BeCo|CC99x_RS06050
OG0007002				BeCo|CC99x_RS06075
OG0007003				BeCo|CC99x_RS06130
OG0007004				BeCo|CC99x_RS06235
OG0007005				BeCo|CC99x_RS13275
OG0007006				BeCo|CC99x_RS06265
OG0007007				BeCo|CC99x_RS06315
OG0007008				BeCo|CC99x_RS06495
OG0007009				BeCo|CC99x_RS06570
OG0007010				BeCo|CC99x_RS06580
OG0007011				BeCo|CC99x_RS06645
OG0007012				BeCo|CC99x_RS06760
OG0007013				BeCo|CC99x_RS06765
OG0007014				BeCo|CC99x_RS06820
OG0007015				BeCo|CC99x_RS06845
OG0007016				BeCo|CC99x_RS06870
OG0007017				BeCo|CC99x_RS06945
OG0007018				BeCo|CC99x_RS06950
OG0007019				BeCo|CC99x_RS06990
OG0007020				BeCo|CC99x_RS07005
OG0007021				BeCo|CC99x_RS07025
OG0007022				BeCo|CC99x_RS07035
OG0007023				BeCo|CC99x_RS07045
OG0007024				BeCo|CC99x_RS07055
OG0007025				BeCo|CC99x_RS07085
OG0007026				BeCo|CC99x_RS07195
OG0007027				BeCo|CC99x_RS07325
OG0007028				BeCo|CC99x_RS13285
OG0007029				BeCo|CC99x_RS07485
OG0007030				BeCo|CC99x_RS07490
OG0007031				BeCo|CC99x_RS07495
OG0007032				BeCo|CC99x_RS07640
OG0007033				BeCo|CC99x_RS07760
OG0007034				BeCo|CC99x_RS07775
OG0007035				BeCo|CC99x_RS07815
OG0007036				BeCo|CC99x_RS13290
OG0007037				BeCo|CC99x_RS07925
OG0007038				BeCo|CC99x_RS07950
OG0007039				BeCo|CC99x_RS07955
OG0007040				BeCo|CC99x_RS07975
OG0007041				BeCo|CC99x_RS08185
OG0007042				BeCo|CC99x_RS08205
OG0007043				BeCo|CC99x_RS08225
OG0007044				BeCo|CC99x_RS08230
OG0007045				BeCo|CC99x_RS08250
OG0007046				BeCo|CC99x_RS08280
OG0007047				BeCo|CC99x_RS08295
OG0007048				BeCo|CC99x_RS08305
OG0007049				BeCo|CC99x_RS08310
OG0007050				BeCo|CC99x_RS08340
OG0007051				BeCo|CC99x_RS08360
OG0007052				BeCo|CC99x_RS08365
OG0007053				BeCo|CC99x_RS08370
OG0007054				BeCo|CC99x_RS08385
OG0007055				BeCo|CC99x_RS08430
OG0007056				BeCo|CC99x_RS08435
OG0007057				BeCo|CC99x_RS08445
OG0007058				BeCo|CC99x_RS08455
OG0007059				BeCo|CC99x_RS13110
OG0007060				BeCo|CC99x_RS13295
OG0007061				BeCo|CC99x_RS08555
OG0007062				BeCo|CC99x_RS08710
OG0007063				BeCo|CC99x_RS13300
OG0007064				BeCo|CC99x_RS08770
OG0007065				BeCo|CC99x_RS08800
OG0007066				BeCo|CC99x_RS08810
OG0007067				BeCo|CC99x_RS08815
OG0007068				BeCo|CC99x_RS08820
OG0007069				BeCo|CC99x_RS08885
OG0007070				BeCo|CC99x_RS08895
OG0007071				BeCo|CC99x_RS08935
OG0007072				BeCo|CC99x_RS08940
OG0007073				BeCo|CC99x_RS08950
OG0007074				BeCo|CC99x_RS08955
OG0007075				BeCo|CC99x_RS13180
OG0007076				BeCo|CC99x_RS09005
OG0007077				BeCo|CC99x_RS09040
OG0007078				BeCo|CC99x_RS09055
OG0007079				BeCo|CC99x_RS09165
OG0007080				BeCo|CC99x_RS09180
OG0007081				BeCo|CC99x_RS09185
OG0007082				BeCo|CC99x_RS09200
OG0007083				BeCo|CC99x_RS09210
OG0007084				BeCo|CC99x_RS09215
OG0007085				BeCo|CC99x_RS09330
OG0007086				BeCo|CC99x_RS09335
OG0007087				BeCo|CC99x_RS09340
OG0007088				BeCo|CC99x_RS09345
OG0007089				BeCo|CC99x_RS09390
OG0007090				BeCo|CC99x_RS09430
OG0007091				BeCo|CC99x_RS09435
OG0007092				BeCo|CC99x_RS09440
OG0007093				BeCo|CC99x_RS09465
OG0007094				BeCo|CC99x_RS09470
OG0007095				BeCo|CC99x_RS09505
OG0007096				BeCo|CC99x_RS09525
OG0007097				BeCo|CC99x_RS09530
OG0007098				BeCo|CC99x_RS13390
OG0007099				BeCo|CC99x_RS13395
OG0007100				BeCo|CC99x_RS13400
OG0007101				BeCo|CC99x_RS13405
OG0007102				BeCo|CC99x_RS09550
OG0007103				BeCo|CC99x_RS09555
OG0007104				BeCo|CC99x_RS09570
OG0007105				BeCo|CC99x_RS09580
OG0007106				BeCo|CC99x_RS09585
OG0007107				BeCo|CC99x_RS09605
OG0007108				BeCo|CC99x_RS09710
OG0007109				BeCo|CC99x_RS09725
OG0007110				BeCo|CC99x_RS09730
OG0007111				BeCo|CC99x_RS13315
OG0007112				BeCo|CC99x_RS09845
OG0007113				BeCo|CC99x_RS09860
OG0007114				BeCo|CC99x_RS09865
OG0007115				BeCo|CC99x_RS09915
OG0007116				BeCo|CC99x_RS09925
OG0007117				BeCo|CC99x_RS13320
OG0007118				BeCo|CC99x_RS10480
OG0007119				BeCo|CC99x_RS10560
OG0007120				BeCo|CC99x_RS10565
OG0007121				BeCo|CC99x_RS10570
OG0007122				BeCo|CC99x_RS10785
OG0007123				BeCo|CC99x_RS10800
OG0007124				BeCo|CC99x_RS10805
OG0007125				BeCo|CC99x_RS10870
OG0007126				BeCo|CC99x_RS10915
OG0007127				BeCo|CC99x_RS11020
OG0007128				BeCo|CC99x_RS11115
OG0007129				BeCo|CC99x_RS11190
OG0007130				BeCo|CC99x_RS11210
OG0007131				BeCo|CC99x_RS11285
OG0007132				BeCo|CC99x_RS11300
OG0007133				BeCo|CC99x_RS11315
OG0007134				BeCo|CC99x_RS11330
OG0007135				BeCo|CC99x_RS11335
OG0007136				BeCo|CC99x_RS11360
OG0007137				BeCo|CC99x_RS11375
OG0007138				BeCo|CC99x_RS11380
OG0007139				BeCo|CC99x_RS11385
OG0007140				BeCo|CC99x_RS11405
OG0007141				BeCo|CC99x_RS11415
OG0007142				BeCo|CC99x_RS11435
OG0007143				BeCo|CC99x_RS11460
OG0007144				BeCo|CC99x_RS11465
OG0007145				BeCo|CC99x_RS11515
OG0007146				BeCo|CC99x_RS11525
OG0007147				BeCo|CC99x_RS11535
OG0007148				BeCo|CC99x_RS11540
OG0007149				BeCo|CC99x_RS13330
OG0007150				BeCo|CC99x_RS11630
OG0007151				BeCo|CC99x_RS11680
OG0007152				BeCo|CC99x_RS11705
OG0007153				BeCo|CC99x_RS11725
OG0007154				BeCo|CC99x_RS11735
OG0007155				BeCo|CC99x_RS11825
OG0007156				BeCo|CC99x_RS11830
OG0007157				BeCo|CC99x_RS11860
OG0007158				BeCo|CC99x_RS12045
OG0007159				BeCo|CC99x_RS12070
OG0007160				BeCo|CC99x_RS12100
OG0007161				BeCo|CC99x_RS12115
OG0007162				BeCo|CC99x_RS12130
OG0007163				BeCo|CC99x_RS12175
OG0007164				BeCo|CC99x_RS12180
OG0007165				BeCo|CC99x_RS12215
OG0007166				BeCo|CC99x_RS12220
OG0007167				BeCo|CC99x_RS12225
OG0007168				BeCo|CC99x_RS12230
OG0007169				BeCo|CC99x_RS12270
OG0007170				BeCo|CC99x_RS12380
OG0007171				BeCo|CC99x_RS12395
OG0007172				BeCo|CC99x_RS12430
OG0007173				BeCo|CC99x_RS12435
OG0007174				BeCo|CC99x_RS12440
OG0007175				BeCo|CC99x_RS12445
OG0007176				BeCo|CC99x_RS12450
OG0007177				BeCo|CC99x_RS12455
OG0007178				BeCo|CC99x_RS12470
OG0007179				BeCo|CC99x_RS12475
OG0007180				BeCo|CC99x_RS12490
OG0007181				BeCo|CC99x_RS12500
OG0007182				BeCo|CC99x_RS12510
OG0007183				BeCo|CC99x_RS12515
OG0007184				BeCo|CC99x_RS12525
OG0007185				BeCo|CC99x_RS12530
OG0007186				BeCo|CC99x_RS12535
OG0007187				BeCo|CC99x_RS12540
OG0007188				BeCo|CC99x_RS12550
OG0007189				BeCo|CC99x_RS12595
OG0007190				BeCo|CC99x_RS12610
OG0007191				BeCo|CC99x_RS12635
OG0007192				BeCo|CC99x_RS12645
OG0007193				BeCo|CC99x_RS12650
OG0007194				BeCo|CC99x_RS12655
OG0007195				BeCo|CC99x_RS12660
OG0007196				BeCo|CC99x_RS12665
OG0007197				BeCo|CC99x_RS12670
OG0007198				BeCo|CC99x_RS12680
OG0007199				BeCo|CC99x_RS12725
OG0007200				BeCo|CC99x_RS12775
OG0007201				BeCo|CC99x_RS12795
OG0007202				BeCo|CC99x_RS12800
OG0007203				BeCo|CC99x_RS12805
OG0007204				BeCo|CC99x_RS12855
OG0007205				BeCo|CC99x_RS12920
OG0007206					CLEDm|Dmar00740
OG0007207					CLEDm|Dmar01060
OG0007208					CLEDm|Dmar01070
OG0007209					CLEDm|Dmar01330
OG0007210					CLEDm|Dmar01450
OG0007211					CLEDm|Dmar01570
OG0007212					CLEDm|Dmar01960
OG0007213					CLEDm|Dmar01980
OG0007214					CLEDm|Dmar02140
OG0007215					CLEDm|Dmar02570
OG0007216					CLEDm|Dmar02700
OG0007217					CLEDm|Dmar02860
OG0007218					CLEDm|Dmar03360
OG0007219					CLEDm|Dmar03560
OG0007220					CLEDm|Dmar03980
OG0007221					CLEDm|Dmar03990
OG0007222					CLEDm|Dmar04020
OG0007223					CLEDm|Dmar04140
OG0007224					CLEDm|Dmar04280
OG0007225					CLEDm|Dmar04570
OG0007226					CLEDm|Dmar04710
OG0007227					CLEDm|Dmar04720
OG0007228					CLEDm|Dmar04990
OG0007229					CLEDm|Dmar05480
OG0007230					CLEDm|Dmar05720
OG0007231					CLEDm|Dmar05730
OG0007232					CLEDm|Dmar05740
OG0007233					CLEDm|Dmar05860
OG0007234					CLEDm|Dmar06030
OG0007235					CLEDm|Dmar06330
OG0007236					CLEDm|Dmar06780
OG0007237						CLEOmar|Omar01560
OG0007238						CLEOmar|Omar01570
OG0007239						CLEOmar|Omar02250
OG0007240						CLEOmar|Omar02270
OG0007241						CLEOmar|Omar02280
OG0007242						CLEOmar|Omar02330
OG0007243						CLEOmar|Omar03840
OG0007244						CLEOmar|Omar04800
OG0007245						CLEOmar|Omar04850
OG0007246						CLEOmar|Omar05580
OG0007247						CLEOmar|Omar06260
OG0007248						CLEOmar|Omar06270
OG0007249						CLEOmar|Omar06620
OG0007250						CLEOmar|Omar06830
OG0007251						CLEOmar|Omar06840
OG0007252						CLEOmar|Omar06850
OG0007253						CLEOmar|Omar06900
OG0007254						CLEOmar|Omar07510
OG0007255						CLEOmar|Omar08670
OG0007256						CLEOmar|Omar09390
OG0007257						CLEOmar|Omar10620
OG0007258						CLEOmar|Omar11570
OG0007259						CLEOmar|Omar11920
OG0007260						CLEOmar|Omar12000
OG0007261						CLEOmar|Omar12010
OG0007262						CLEOmar|Omar12360
OG0007263						CLEOmar|Omar12690
OG0007264						CLEOmar|Omar12990
OG0007265						CLEOmar|Omar13040
OG0007266						CLEOmar|Omar13070
OG0007267						CLEOmar|Omar14530
OG0007268						CLEOmar|CLEOmar0003
OG0007269						CLEOmar|Omar14810
OG0007270						CLEOmar|CLEOmar0004
OG0007271						CLEOmar|Omar15060
OG0007272						CLEOmar|CLEOmar0005
OG0007273						CLEOmar|Omar15320
OG0007274						CLEOmar|CLEOmar0006
OG0007275						CLEOmar|Omar15480
OG0007276						CLEOmar|Omar15540
OG0007277						CLEOmar|Omar16150
OG0007278						CLEOmar|Omar16300
OG0007279						CLEOmar|Omar16310
OG0007280						CLEOmar|Omar16320
OG0007281						CLEOmar|Omar16930
OG0007282						CLEOmar|Omar16940
OG0007283						CLEOmar|Omar17330
OG0007284						CLEOmar|Omar17390
OG0007285						CLEOmar|Omar18030
OG0007286						CLEOmar|Omar18330
OG0007287						CLEOmar|Omar18340
OG0007288						CLEOmar|Omar18380
OG0007289						CLEOmar|Omar18670
OG0007290						CLEOmar|Omar18680
OG0007291						CLEOmar|Omar18730
OG0007292						CLEOmar|Omar18860
OG0007293						CLEOmar|Omar19070
OG0007294						CLEOmar|Omar19150
OG0007295						CLEOmar|Omar19260
OG0007296						CLEOmar|Omar19630
OG0007297						CLEOmar|Omar21030
OG0007298						CLEOmar|Omar21120
OG0007299						CLEOmar|Omar21140
OG0007300						CLEOmar|Omar21220
OG0007301						CLEOmar|Omar21260
OG0007302								CoAaAaGA|B1F76_RS01420
OG0007303									CoAaC904|Z664_RS03095
OG0007304											CoBu331|COXBURSA331_RS00340
OG0007305											CoBu331|COXBURSA331_RS00380
OG0007306											CoBu331|COXBURSA331_RS00440
OG0007307											CoBu331|COXBURSA331_RS00465
OG0007308											CoBu331|COXBURSA331_RS00855
OG0007309											CoBu331|COXBURSA331_RS01965
OG0007310											CoBu331|COXBURSA331_RS01970
OG0007311											CoBu331|COXBURSA331_RS11850
OG0007312											CoBu331|COXBURSA331_RS11860
OG0007313											CoBu331|COXBURSA331_RS02795
OG0007314											CoBu331|COXBURSA331_RS11890
OG0007315											CoBu331|COXBURSA331_RS03665
OG0007316											CoBu331|COXBURSA331_RS03915
OG0007317											CoBu331|COXBURSA331_RS11930
OG0007318											CoBu331|COXBURSA331_RS11980
OG0007319											CoBu331|COXBURSA331_RS06555
OG0007320											CoBu331|COXBURSA331_RS06980
OG0007321											CoBu331|COXBURSA331_RS12000
OG0007322											CoBu331|COXBURSA331_RS12010
OG0007323											CoBu331|COXBURSA331_RS07885
OG0007324											CoBu331|COXBURSA331_RS12025
OG0007325											CoBu331|COXBURSA331_RS08480
OG0007326											CoBu331|COXBURSA331_RS08485
OG0007327											CoBu331|COXBURSA331_RS08645
OG0007328											CoBu331|COXBURSA331_RS08820
OG0007329											CoBu331|COXBURSA331_RS08905
OG0007330											CoBu331|COXBURSA331_RS08910
OG0007331											CoBu331|COXBURSA331_RS08920
OG0007332											CoBu331|COXBURSA331_RS09185
OG0007333											CoBu331|COXBURSA331_RS09190
OG0007334											CoBu331|COXBURSA331_RS09195
OG0007335											CoBu331|COXBURSA331_RS09330
OG0007336											CoBu331|COXBURSA331_RS12060
OG0007337											CoBu331|COXBURSA331_RS11685
OG0007338											CoBu331|COXBURSA331_RS10505
OG0007339											CoBu331|COXBURSA331_RS11715
OG0007340											CoBu331|COXBURSA331_RS10540
OG0007341											CoBu331|COXBURSA331_RS10710
OG0007342											CoBu331|COXBURSA331_RS00045
OG0007343											CoBu331|COXBURSA331_RS11790
OG0007344												CoBu493|CBU_0068a
OG0007345												CoBu493|CBU_0130
OG0007346												CoBu493|CBU_2096
OG0007347												CoBu493|CBU_0182
OG0007348												CoBu493|CBU_0282
OG0007349												CoBu493|CBU_0400a
OG0007350												CoBu493|CBU_0543
OG0007351												CoBu493|CBU_0660
OG0007352												CoBu493|CBU_1018
OG0007353												CoBu493|CBU_1144
OG0007354												CoBu493|CBU_1159
OG0007355												CoBu493|CBU_1177
OG0007356												CoBu493|CBU_1186b
OG0007357												CoBu493|CBU_1332
OG0007358												CoBu493|CBU_1369
OG0007359												CoBu493|CBU_1459
OG0007360												CoBu493|CBU_1530a
OG0007361												CoBu493|CBU_1569
OG0007362												CoBu493|CBU_1656
OG0007363												CoBu493|CBU_1733
OG0007364												CoBu493|CBU_1749a
OG0007365												CoBu493|CBU_1790
OG0007366												CoBu493|CBU_1894
OG0007367												CoBu493|CBU_1911
OG0007368												CoBu493|CBU_1930
OG0007369												CoBu493|CBU_1947a
OG0007370												CoBu493|CBUA0017
OG0007371												CoBu493|CBUA0026
OG0007372													CoBuCbug|CBUG_RS00180
OG0007373													CoBuCbug|CBUG_RS02440
OG0007374													CoBuCbug|CBUG_RS04055
OG0007375													CoBuCbug|CBUG_RS10740
OG0007376													CoBuCbug|CBUG_RS05355
OG0007377													CoBuCbug|CBUG_RS05605
OG0007378													CoBuCbug|CBUG_RS06155
OG0007379													CoBuCbug|CBUG_RS06160
OG0007380													CoBuCbug|CBUG_RS07800
OG0007381														CoBuCbuk|CBUK_RS00190
OG0007382														CoBuCbuk|CBUK_RS00460
OG0007383														CoBuCbuk|CBUK_RS01150
OG0007384														CoBuCbuk|CBUK_RS01635
OG0007385														CoBuCbuk|CBUK_RS01640
OG0007386														CoBuCbuk|CBUK_RS01645
OG0007387														CoBuCbuk|CBUK_RS01785
OG0007388														CoBuCbuk|CBUK_RS01900
OG0007389														CoBuCbuk|CBUK_RS01985
OG0007390														CoBuCbuk|CBUK_RS02015
OG0007391														CoBuCbuk|CBUK_RS02375
OG0007392														CoBuCbuk|CBUK_RS02380
OG0007393														CoBuCbuk|CBUK_RS02690
OG0007394														CoBuCbuk|CBUK_RS02825
OG0007395														CoBuCbuk|CBUK_RS03110
OG0007396														CoBuCbuk|CBUK_RS03260
OG0007397														CoBuCbuk|CBUK_RS03265
OG0007398														CoBuCbuk|CBUK_RS03400
OG0007399														CoBuCbuk|CBUK_RS03820
OG0007400														CoBuCbuk|CBUK_RS04875
OG0007401														CoBuCbuk|CBUK_RS04895
OG0007402														CoBuCbuk|CBUK_RS04905
OG0007403														CoBuCbuk|CBUK_RS07035
OG0007404														CoBuCbuk|CBUK_RS11150
OG0007405														CoBuCbuk|CBUK_RS12270
OG0007406														CoBuCbuk|CBUK_RS08445
OG0007407														CoBuCbuk|CBUK_RS12145
OG0007408														CoBuCbuk|CBUK_RS12150
OG0007409														CoBuCbuk|CBUK_RS09560
OG0007410														CoBuCbuk|CBUK_RS09580
OG0007411														CoBuCbuk|CBUK_RS09680
OG0007412														CoBuCbuk|CBUK_RS12285
OG0007413														CoBuCbuk|CBUK_RS10195
OG0007414														CoBuCbuk|CBUK_RS10885
OG0007415														CoBuCbuk|CBUK_RS10915
OG0007416														CoBuCbuk|CBUK_RS10995
OG0007417														CoBuCbuk|CBUK_RS11000
OG0007418														CoBuCbuk|CBUK_RS11005
OG0007419															CoMuCRt|CleRt_RS00045
OG0007420															CoMuCRt|CleRt_RS09545
OG0007421															CoMuCRt|CleRt_RS00205
OG0007422															CoMuCRt|CleRt_RS00210
OG0007423															CoMuCRt|CleRt_RS00355
OG0007424															CoMuCRt|CleRt_RS09625
OG0007425															CoMuCRt|CleRt_RS09630
OG0007426															CoMuCRt|CleRt_RS00575
OG0007427															CoMuCRt|CleRt_RS08665
OG0007428															CoMuCRt|CleRt_RS00700
OG0007429															CoMuCRt|CleRt_RS09670
OG0007430															CoMuCRt|CleRt_RS09680
OG0007431															CoMuCRt|CleRt_RS09685
OG0007432															CoMuCRt|CleRt_RS09690
OG0007433															CoMuCRt|CleRt_RS00870
OG0007434															CoMuCRt|CleRt_RS00955
OG0007435															CoMuCRt|CleRt_RS09765
OG0007436															CoMuCRt|CleRt_RS01340
OG0007437															CoMuCRt|CleRt_RS01350
OG0007438															CoMuCRt|CleRt_RS09770
OG0007439															CoMuCRt|CleRt_RS10530
OG0007440															CoMuCRt|CleRt_RS09790
OG0007441															CoMuCRt|CleRt_RS01465
OG0007442															CoMuCRt|CleRt_RS01525
OG0007443															CoMuCRt|CleRt_RS01755
OG0007444															CoMuCRt|CleRt_RS01770
OG0007445															CoMuCRt|CleRt_RS09820
OG0007446															CoMuCRt|CleRt_RS09835
OG0007447															CoMuCRt|CleRt_RS09840
OG0007448															CoMuCRt|CleRt_RS02165
OG0007449															CoMuCRt|CleRt_RS10020
OG0007450															CoMuCRt|CleRt_RS10025
OG0007451															CoMuCRt|CleRt_RS10030
OG0007452															CoMuCRt|CleRt_RS04230
OG0007453															CoMuCRt|CleRt_RS04310
OG0007454															CoMuCRt|CleRt_RS04315
OG0007455															CoMuCRt|CleRt_RS04435
OG0007456															CoMuCRt|CleRt_RS04455
OG0007457															CoMuCRt|CleRt_RS04465
OG0007458															CoMuCRt|CleRt_RS10065
OG0007459															CoMuCRt|CleRt_RS09080
OG0007460															CoMuCRt|CleRt_RS04545
OG0007461															CoMuCRt|CleRt_RS10100
OG0007462															CoMuCRt|CleRt_RS10115
OG0007463															CoMuCRt|CleRt_RS04840
OG0007464															CoMuCRt|CleRt_RS10135
OG0007465															CoMuCRt|CleRt_RS04880
OG0007466															CoMuCRt|CleRt_RS04890
OG0007467															CoMuCRt|CleRt_RS10565
OG0007468															CoMuCRt|CleRt_RS10145
OG0007469															CoMuCRt|CleRt_RS04935
OG0007470															CoMuCRt|CleRt_RS05100
OG0007471															CoMuCRt|CleRt_RS05130
OG0007472															CoMuCRt|CleRt_RS10175
OG0007473															CoMuCRt|CleRt_RS10200
OG0007474															CoMuCRt|CleRt_RS10210
OG0007475															CoMuCRt|CleRt_RS10215
OG0007476															CoMuCRt|CleRt_RS05590
OG0007477															CoMuCRt|CleRt_RS10225
OG0007478															CoMuCRt|CleRt_RS05600
OG0007479															CoMuCRt|CleRt_RS05635
OG0007480															CoMuCRt|CleRt_RS05645
OG0007481															CoMuCRt|CleRt_RS10235
OG0007482															CoMuCRt|CleRt_RS05755
OG0007483															CoMuCRt|CleRt_RS05760
OG0007484															CoMuCRt|CleRt_RS09205
OG0007485															CoMuCRt|CleRt_RS05865
OG0007486															CoMuCRt|CleRt_RS05875
OG0007487															CoMuCRt|CleRt_RS10250
OG0007488															CoMuCRt|CleRt_RS05970
OG0007489															CoMuCRt|CleRt_RS05995
OG0007490															CoMuCRt|CleRt_RS06135
OG0007491															CoMuCRt|CleRt_RS06150
OG0007492															CoMuCRt|CleRt_RS06155
OG0007493															CoMuCRt|CleRt_RS10590
OG0007494															CoMuCRt|CleRt_RS06185
OG0007495															CoMuCRt|CleRt_RS10305
OG0007496															CoMuCRt|CleRt_RS10315
OG0007497															CoMuCRt|CleRt_RS10320
OG0007498															CoMuCRt|CleRt_RS06555
OG0007499															CoMuCRt|CleRt_RS06770
OG0007500															CoMuCRt|CleRt_RS07025
OG0007501															CoMuCRt|CleRt_RS07050
OG0007502															CoMuCRt|CleRt_RS10380
OG0007503															CoMuCRt|CleRt_RS10390
OG0007504															CoMuCRt|CleRt_RS07180
OG0007505															CoMuCRt|CleRt_RS07205
OG0007506															CoMuCRt|CleRt_RS08490
OG0007507															CoMuCRt|CleRt_RS07620
OG0007508															CoMuCRt|CleRt_RS07625
OG0007509															CoMuCRt|CleRt_RS10595
OG0007510															CoMuCRt|CleRt_RS10425
OG0007511															CoMuCRt|CleRt_RS10435
OG0007512															CoMuCRt|CleRt_RS07830
OG0007513															CoMuCRt|CleRt_RS10475
OG0007514															CoMuCRt|CleRt_RS10480
OG0007515															CoMuCRt|CleRt_RS08525
OG0007516															CoMuCRt|CleRt_RS07905
OG0007517															CoMuCRt|CleRt_RS10500
OG0007518															CoMuCRt|CleRt_RS10605
OG0007519																CoMuG|CVD13_RS08370
OG0007520																CoMuG|CVD13_RS08390
OG0007521																CoMuG|CVD13_RS08400
OG0007522																CoMuG|CVD13_RS08405
OG0007523																CoMuG|CVD13_RS08430
OG0007524																CoMuG|CVD13_RS00445
OG0007525																CoMuG|CVD13_RS08440
OG0007526																CoMuG|CVD13_RS00735
OG0007527																CoMuG|CVD13_RS08465
OG0007528																CoMuG|CVD13_RS08470
OG0007529																CoMuG|CVD13_RS08485
OG0007530																CoMuG|CVD13_RS00940
OG0007531																CoMuG|CVD13_RS01420
OG0007532																CoMuG|CVD13_RS01770
OG0007533																CoMuG|CVD13_RS08565
OG0007534																CoMuG|CVD13_RS08575
OG0007535																CoMuG|CVD13_RS03870
OG0007536																CoMuG|CVD13_RS08760
OG0007537																CoMuG|CVD13_RS08765
OG0007538																CoMuG|CVD13_RS04225
OG0007539																CoMuG|CVD13_RS04400
OG0007540																CoMuG|CVD13_RS08785
OG0007541																CoMuG|CVD13_RS04830
OG0007542																CoMuG|CVD13_RS04910
OG0007543																CoMuG|CVD13_RS08820
OG0007544																CoMuG|CVD13_RS04940
OG0007545																CoMuG|CVD13_RS04980
OG0007546																CoMuG|CVD13_RS05015
OG0007547																CoMuG|CVD13_RS05045
OG0007548																CoMuG|CVD13_RS08835
OG0007549																CoMuG|CVD13_RS05115
OG0007550																CoMuG|CVD13_RS05120
OG0007551																CoMuG|CVD13_RS05265
OG0007552																CoMuG|CVD13_RS08855
OG0007553																CoMuG|CVD13_RS08885
OG0007554																CoMuG|CVD13_RS08890
OG0007555																CoMuG|CVD13_RS08895
OG0007556																CoMuG|CVD13_RS05855
OG0007557																CoMuG|CVD13_RS08900
OG0007558																CoMuG|CVD13_RS08905
OG0007559																CoMuG|CVD13_RS05860
OG0007560																CoMuG|CVD13_RS08915
OG0007561																CoMuG|CVD13_RS06090
OG0007562																CoMuG|CVD13_RS08930
OG0007563																CoMuG|CVD13_RS06270
OG0007564																CoMuG|CVD13_RS06300
OG0007565																CoMuG|CVD13_RS06450
OG0007566																CoMuG|CVD13_RS06455
OG0007567																CoMuG|CVD13_RS06545
OG0007568																CoMuG|CVD13_RS06720
OG0007569																CoMuG|CVD13_RS08985
OG0007570																CoMuG|CVD13_RS09000
OG0007571																CoMuG|CVD13_RS09005
OG0007572																CoMuG|CVD13_RS07230
OG0007573																CoMuG|CVD13_RS07255
OG0007574																CoMuG|CVD13_RS07340
OG0007575																CoMuG|CVD13_RS09010
OG0007576																CoMuG|CVD13_RS07595
OG0007577																CoMuG|CVD13_RS07600
OG0007578																CoMuG|CVD13_RS09035
OG0007579																CoMuG|CVD13_RS07610
OG0007580																CoMuG|CVD13_RS07615
OG0007581																CoMuG|CVD13_RS07665
OG0007582																CoMuG|CVD13_RS07675
OG0007583																CoMuG|CVD13_RS09045
OG0007584																CoMuG|CVD13_RS07830
OG0007585																CoMuG|CVD13_RS07845
OG0007586																CoMuG|CVD13_RS09055
OG0007587																CoMuG|CVD13_RS08055
OG0007588																CoMuG|CVD13_RS09080
OG0007589																CoMuG|CVD13_RS09090
OG0007590																CoMuG|CVD13_RS09095
OG0007591																CoMuG|CVD13_RS09100
OG0007592																CoMuG|CVD13_RS09115
OG0007593																CoMuG|CVD13_RS08255
OG0007594																CoMuG|CVD13_RS09120
OG0007595																	CoRi|CXM94_RS00405
OG0007596																	CoRi|CXM94_RS00700
OG0007597																	CoRi|CXM94_RS00870
OG0007598																	CoRi|CXM94_RS03755
OG0007599																	CoRi|CXM94_RS03735
OG0007600																	CoRi|CXM94_RS03760
OG0007601																	CoRi|CXM94_RS03780
OG0007602																	CoRi|CXM94_RS03785
OG0007603																	CoRi|CXM94_RS03790
OG0007604																	CoRi|CXM94_RS03795
OG0007605																	CoRi|CXM94_RS03805
OG0007606																	CoRi|CXM94_RS03815
OG0007607																	CoRi|CXM94_RS03720
OG0007608																	CoRi|CXM94_RS03820
OG0007609																	CoRi|CXM94_RS03830
OG0007610																	CoRi|CXM94_RS02680
OG0007611																	CoRi|CXM94_RS03090
OG0007612																	CoRi|CXM94_RS03730
OG0007613																	CoRi|CXM94_RS03835
OG0007614																	CoRi|CXM94_RS03840
OG0007615																	CoRi|CXM94_RS03845
OG0007616																	CoRi|CXM94_RS03285
OG0007617																		DiMa|S3O_RS0100010
OG0007618																		DiMa|S3O_RS0100015
OG0007619																		DiMa|S3O_RS0100020
OG0007620																		DiMa|S3O_RS0100040
OG0007621																		DiMa|S3O_RS14870
OG0007622																		DiMa|S3O_RS0100180
OG0007623																		DiMa|S3O_RS0100360
OG0007624																		DiMa|S3O_RS0100425
OG0007625																		DiMa|S3O_RS16875
OG0007626																		DiMa|S3O_RS0100440
OG0007627																		DiMa|S3O_RS0100470
OG0007628																		DiMa|S3O_RS16880
OG0007629																		DiMa|S3O_RS0100480
OG0007630																		DiMa|S3O_RS0100490
OG0007631																		DiMa|S3O_RS16885
OG0007632																		DiMa|S3O_RS16890
OG0007633																		DiMa|S3O_RS0100620
OG0007634																		DiMa|S3O_RS0100625
OG0007635																		DiMa|S3O_RS0100630
OG0007636																		DiMa|S3O_RS0100635
OG0007637																		DiMa|S3O_RS0100640
OG0007638																		DiMa|S3O_RS0100700
OG0007639																		DiMa|S3O_RS16900
OG0007640																		DiMa|S3O_RS0100715
OG0007641																		DiMa|S3O_RS0100720
OG0007642																		DiMa|S3O_RS0100735
OG0007643																		DiMa|S3O_RS0100755
OG0007644																		DiMa|S3O_RS0100770
OG0007645																		DiMa|S3O_RS14935
OG0007646																		DiMa|S3O_RS0100815
OG0007647																		DiMa|S3O_RS0100825
OG0007648																		DiMa|S3O_RS16145
OG0007649																		DiMa|S3O_RS16905
OG0007650																		DiMa|S3O_RS0100925
OG0007651																		DiMa|S3O_RS0100930
OG0007652																		DiMa|S3O_RS0101055
OG0007653																		DiMa|S3O_RS16910
OG0007654																		DiMa|S3O_RS0101160
OG0007655																		DiMa|S3O_RS0101185
OG0007656																		DiMa|S3O_RS16915
OG0007657																		DiMa|S3O_RS0101260
OG0007658																		DiMa|S3O_RS0101265
OG0007659																		DiMa|S3O_RS0101270
OG0007660																		DiMa|S3O_RS0101360
OG0007661																		DiMa|S3O_RS0101390
OG0007662																		DiMa|S3O_RS0101400
OG0007663																		DiMa|S3O_RS0101405
OG0007664																		DiMa|S3O_RS0101410
OG0007665																		DiMa|S3O_RS0101415
OG0007666																		DiMa|S3O_RS0101430
OG0007667																		DiMa|S3O_RS16930
OG0007668																		DiMa|S3O_RS0101540
OG0007669																		DiMa|S3O_RS0101545
OG0007670																		DiMa|S3O_RS0101550
OG0007671																		DiMa|S3O_RS0101560
OG0007672																		DiMa|S3O_RS0101565
OG0007673																		DiMa|S3O_RS0101595
OG0007674																		DiMa|S3O_RS0101710
OG0007675																		DiMa|S3O_RS0101800
OG0007676																		DiMa|S3O_RS0101805
OG0007677																		DiMa|S3O_RS0101855
OG0007678																		DiMa|S3O_RS16965
OG0007679																		DiMa|S3O_RS16970
OG0007680																		DiMa|S3O_RS0101935
OG0007681																		DiMa|S3O_RS0101940
OG0007682																		DiMa|S3O_RS16975
OG0007683																		DiMa|S3O_RS0101970
OG0007684																		DiMa|S3O_RS0101975
OG0007685																		DiMa|S3O_RS16980
OG0007686																		DiMa|S3O_RS0101995
OG0007687																		DiMa|S3O_RS0102005
OG0007688																		DiMa|S3O_RS0102045
OG0007689																		DiMa|S3O_RS0102080
OG0007690																		DiMa|S3O_RS0102135
OG0007691																		DiMa|S3O_RS16985
OG0007692																		DiMa|S3O_RS0102205
OG0007693																		DiMa|S3O_RS0102330
OG0007694																		DiMa|S3O_RS17010
OG0007695																		DiMa|S3O_RS0102355
OG0007696																		DiMa|S3O_RS0102375
OG0007697																		DiMa|S3O_RS0102380
OG0007698																		DiMa|S3O_RS0102510
OG0007699																		DiMa|S3O_RS17015
OG0007700																		DiMa|S3O_RS0102525
OG0007701																		DiMa|S3O_RS0102530
OG0007702																		DiMa|S3O_RS17045
OG0007703																		DiMa|S3O_RS17055
OG0007704																		DiMa|S3O_RS0102655
OG0007705																		DiMa|S3O_RS0102660
OG0007706																		DiMa|S3O_RS0102665
OG0007707																		DiMa|S3O_RS0102670
OG0007708																		DiMa|S3O_RS16245
OG0007709																		DiMa|S3O_RS0102700
OG0007710																		DiMa|S3O_RS0102705
OG0007711																		DiMa|S3O_RS0102720
OG0007712																		DiMa|S3O_RS0102745
OG0007713																		DiMa|S3O_RS0102750
OG0007714																		DiMa|S3O_RS0102755
OG0007715																		DiMa|S3O_RS0102760
OG0007716																		DiMa|S3O_RS0102765
OG0007717																		DiMa|S3O_RS0102770
OG0007718																		DiMa|S3O_RS0102795
OG0007719																		DiMa|S3O_RS17065
OG0007720																		DiMa|S3O_RS17075
OG0007721																		DiMa|S3O_RS0102860
OG0007722																		DiMa|S3O_RS0102865
OG0007723																		DiMa|S3O_RS17080
OG0007724																		DiMa|S3O_RS0102880
OG0007725																		DiMa|S3O_RS0102900
OG0007726																		DiMa|S3O_RS0102905
OG0007727																		DiMa|S3O_RS0102915
OG0007728																		DiMa|S3O_RS0102920
OG0007729																		DiMa|S3O_RS0102925
OG0007730																		DiMa|S3O_RS17085
OG0007731																		DiMa|S3O_RS0103005
OG0007732																		DiMa|S3O_RS0103010
OG0007733																		DiMa|S3O_RS0103020
OG0007734																		DiMa|S3O_RS0103025
OG0007735																		DiMa|S3O_RS0103045
OG0007736																		DiMa|S3O_RS0103080
OG0007737																		DiMa|S3O_RS10975
OG0007738																		DiMa|S3O_RS10990
OG0007739																		DiMa|S3O_RS17105
OG0007740																		DiMa|S3O_RS0103170
OG0007741																		DiMa|S3O_RS0103180
OG0007742																		DiMa|S3O_RS0103185
OG0007743																		DiMa|S3O_RS0103190
OG0007744																		DiMa|S3O_RS0103195
OG0007745																		DiMa|S3O_RS0103200
OG0007746																		DiMa|S3O_RS0103205
OG0007747																		DiMa|S3O_RS0103210
OG0007748																		DiMa|S3O_RS0103215
OG0007749																		DiMa|S3O_RS0103220
OG0007750																		DiMa|S3O_RS0103230
OG0007751																		DiMa|S3O_RS0103235
OG0007752																		DiMa|S3O_RS0103240
OG0007753																		DiMa|S3O_RS0103245
OG0007754																		DiMa|S3O_RS0103250
OG0007755																		DiMa|S3O_RS0103290
OG0007756																		DiMa|S3O_RS0103300
OG0007757																		DiMa|S3O_RS0103305
OG0007758																		DiMa|S3O_RS0103310
OG0007759																		DiMa|S3O_RS0103315
OG0007760																		DiMa|S3O_RS17110
OG0007761																		DiMa|S3O_RS17115
OG0007762																		DiMa|S3O_RS17120
OG0007763																		DiMa|S3O_RS17125
OG0007764																		DiMa|S3O_RS0103530
OG0007765																		DiMa|S3O_RS0103550
OG0007766																		DiMa|S3O_RS0103555
OG0007767																		DiMa|S3O_RS0103575
OG0007768																		DiMa|S3O_RS16310
OG0007769																		DiMa|S3O_RS15235
OG0007770																		DiMa|S3O_RS16315
OG0007771																		DiMa|S3O_RS0103585
OG0007772																		DiMa|S3O_RS0103595
OG0007773																		DiMa|S3O_RS0103640
OG0007774																		DiMa|S3O_RS0103650
OG0007775																		DiMa|S3O_RS0103685
OG0007776																		DiMa|S3O_RS0103690
OG0007777																		DiMa|S3O_RS17140
OG0007778																		DiMa|S3O_RS17145
OG0007779																		DiMa|S3O_RS0103760
OG0007780																		DiMa|S3O_RS0103765
OG0007781																		DiMa|S3O_RS17155
OG0007782																		DiMa|S3O_RS0103850
OG0007783																		DiMa|S3O_RS13620
OG0007784																		DiMa|S3O_RS0103955
OG0007785																		DiMa|S3O_RS0103965
OG0007786																		DiMa|S3O_RS0104015
OG0007787																		DiMa|S3O_RS0104110
OG0007788																		DiMa|S3O_RS15280
OG0007789																		DiMa|S3O_RS17165
OG0007790																		DiMa|S3O_RS0104195
OG0007791																		DiMa|S3O_RS0104270
OG0007792																		DiMa|S3O_RS0104275
OG0007793																		DiMa|S3O_RS0104280
OG0007794																		DiMa|S3O_RS17170
OG0007795																		DiMa|S3O_RS0104410
OG0007796																		DiMa|S3O_RS0104470
OG0007797																		DiMa|S3O_RS0104475
OG0007798																		DiMa|S3O_RS17195
OG0007799																		DiMa|S3O_RS15365
OG0007800																		DiMa|S3O_RS0104620
OG0007801																		DiMa|S3O_RS0104625
OG0007802																		DiMa|S3O_RS0104655
OG0007803																		DiMa|S3O_RS17215
OG0007804																		DiMa|S3O_RS15425
OG0007805																		DiMa|S3O_RS17230
OG0007806																		DiMa|S3O_RS15435
OG0007807																		DiMa|S3O_RS0104940
OG0007808																		DiMa|S3O_RS0104945
OG0007809																		DiMa|S3O_RS0104950
OG0007810																		DiMa|S3O_RS0104960
OG0007811																		DiMa|S3O_RS17240
OG0007812																		DiMa|S3O_RS16425
OG0007813																		DiMa|S3O_RS0105065
OG0007814																		DiMa|S3O_RS0105140
OG0007815																		DiMa|S3O_RS0105145
OG0007816																		DiMa|S3O_RS0105150
OG0007817																		DiMa|S3O_RS0105155
OG0007818																		DiMa|S3O_RS0105195
OG0007819																		DiMa|S3O_RS0105255
OG0007820																		DiMa|S3O_RS0105260
OG0007821																		DiMa|S3O_RS17250
OG0007822																		DiMa|S3O_RS17255
OG0007823																		DiMa|S3O_RS17260
OG0007824																		DiMa|S3O_RS0105325
OG0007825																		DiMa|S3O_RS0105355
OG0007826																		DiMa|S3O_RS0105365
OG0007827																		DiMa|S3O_RS17270
OG0007828																		DiMa|S3O_RS17275
OG0007829																		DiMa|S3O_RS0105450
OG0007830																		DiMa|S3O_RS17285
OG0007831																		DiMa|S3O_RS17295
OG0007832																		DiMa|S3O_RS15500
OG0007833																		DiMa|S3O_RS0105565
OG0007834																		DiMa|S3O_RS0105570
OG0007835																		DiMa|S3O_RS0105575
OG0007836																		DiMa|S3O_RS0105580
OG0007837																		DiMa|S3O_RS0105590
OG0007838																		DiMa|S3O_RS0105595
OG0007839																		DiMa|S3O_RS0105600
OG0007840																		DiMa|S3O_RS17305
OG0007841																		DiMa|S3O_RS0105655
OG0007842																		DiMa|S3O_RS0105660
OG0007843																		DiMa|S3O_RS17310
OG0007844																		DiMa|S3O_RS17315
OG0007845																		DiMa|S3O_RS0105695
OG0007846																		DiMa|S3O_RS15510
OG0007847																		DiMa|S3O_RS17325
OG0007848																		DiMa|S3O_RS0105925
OG0007849																		DiMa|S3O_RS16470
OG0007850																		DiMa|S3O_RS17330
OG0007851																		DiMa|S3O_RS0105990
OG0007852																		DiMa|S3O_RS0106020
OG0007853																		DiMa|S3O_RS17335
OG0007854																		DiMa|S3O_RS0106050
OG0007855																		DiMa|S3O_RS17340
OG0007856																		DiMa|S3O_RS0106070
OG0007857																		DiMa|S3O_RS0106165
OG0007858																		DiMa|S3O_RS16520
OG0007859																		DiMa|S3O_RS11785
OG0007860																		DiMa|S3O_RS0106245
OG0007861																		DiMa|S3O_RS0106280
OG0007862																		DiMa|S3O_RS17350
OG0007863																		DiMa|S3O_RS17355
OG0007864																		DiMa|S3O_RS17365
OG0007865																		DiMa|S3O_RS0106405
OG0007866																		DiMa|S3O_RS0106410
OG0007867																		DiMa|S3O_RS15605
OG0007868																		DiMa|S3O_RS0106520
OG0007869																		DiMa|S3O_RS0106525
OG0007870																		DiMa|S3O_RS0106545
OG0007871																		DiMa|S3O_RS0106615
OG0007872																		DiMa|S3O_RS0106620
OG0007873																		DiMa|S3O_RS14165
OG0007874																		DiMa|S3O_RS0106685
OG0007875																		DiMa|S3O_RS0106690
OG0007876																		DiMa|S3O_RS0106730
OG0007877																		DiMa|S3O_RS11950
OG0007878																		DiMa|S3O_RS0106790
OG0007879																		DiMa|S3O_RS0106800
OG0007880																		DiMa|S3O_RS0106815
OG0007881																		DiMa|S3O_RS16580
OG0007882																		DiMa|S3O_RS0106875
OG0007883																		DiMa|S3O_RS15665
OG0007884																		DiMa|S3O_RS0106950
OG0007885																		DiMa|S3O_RS0106965
OG0007886																		DiMa|S3O_RS0106970
OG0007887																		DiMa|S3O_RS0106975
OG0007888																		DiMa|S3O_RS0107055
OG0007889																		DiMa|S3O_RS0107060
OG0007890																		DiMa|S3O_RS0107075
OG0007891																		DiMa|S3O_RS0107120
OG0007892																		DiMa|S3O_RS17395
OG0007893																		DiMa|S3O_RS0107385
OG0007894																		DiMa|S3O_RS17400
OG0007895																		DiMa|S3O_RS0107395
OG0007896																		DiMa|S3O_RS0107405
OG0007897																		DiMa|S3O_RS17405
OG0007898																		DiMa|S3O_RS0107475
OG0007899																		DiMa|S3O_RS0107485
OG0007900																		DiMa|S3O_RS15710
OG0007901																		DiMa|S3O_RS15715
OG0007902																		DiMa|S3O_RS17410
OG0007903																		DiMa|S3O_RS17415
OG0007904																		DiMa|S3O_RS0107515
OG0007905																		DiMa|S3O_RS0107525
OG0007906																		DiMa|S3O_RS0107535
OG0007907																		DiMa|S3O_RS0107590
OG0007908																		DiMa|S3O_RS0107610
OG0007909																		DiMa|S3O_RS0107615
OG0007910																		DiMa|S3O_RS0107680
OG0007911																		DiMa|S3O_RS15765
OG0007912																		DiMa|S3O_RS17435
OG0007913																		DiMa|S3O_RS17440
OG0007914																		DiMa|S3O_RS0107740
OG0007915																		DiMa|S3O_RS0107745
OG0007916																		DiMa|S3O_RS0107755
OG0007917																		DiMa|S3O_RS0107765
OG0007918																		DiMa|S3O_RS0107775
OG0007919																		DiMa|S3O_RS0107780
OG0007920																		DiMa|S3O_RS0107785
OG0007921																		DiMa|S3O_RS0107805
OG0007922																		DiMa|S3O_RS17445
OG0007923																		DiMa|S3O_RS0107865
OG0007924																		DiMa|S3O_RS0107895
OG0007925																		DiMa|S3O_RS0107905
OG0007926																		DiMa|S3O_RS0107910
OG0007927																		DiMa|S3O_RS0107915
OG0007928																		DiMa|S3O_RS15810
OG0007929																		DiMa|S3O_RS17475
OG0007930																		DiMa|S3O_RS0108050
OG0007931																		DiMa|S3O_RS0108055
OG0007932																		DiMa|S3O_RS0108095
OG0007933																		DiMa|S3O_RS0108100
OG0007934																		DiMa|S3O_RS0108105
OG0007935																		DiMa|S3O_RS0108110
OG0007936																		DiMa|S3O_RS17485
OG0007937																		DiMa|S3O_RS0108170
OG0007938																		DiMa|S3O_RS15850
OG0007939																		DiMa|S3O_RS0108235
OG0007940																		DiMa|S3O_RS0108240
OG0007941																		DiMa|S3O_RS0108310
OG0007942																		DiMa|S3O_RS0108315
OG0007943																		DiMa|S3O_RS0108320
OG0007944																		DiMa|S3O_RS0108360
OG0007945																		DiMa|S3O_RS0108435
OG0007946																		DiMa|S3O_RS0108505
OG0007947																		DiMa|S3O_RS16710
OG0007948																		DiMa|S3O_RS0108540
OG0007949																		DiMa|S3O_RS17495
OG0007950																		DiMa|S3O_RS0108625
OG0007951																		DiMa|S3O_RS0108670
OG0007952																		DiMa|S3O_RS0108710
OG0007953																		DiMa|S3O_RS0108725
OG0007954																		DiMa|S3O_RS0108730
OG0007955																		DiMa|S3O_RS0108740
OG0007956																		DiMa|S3O_RS17510
OG0007957																		DiMa|S3O_RS0108810
OG0007958																		DiMa|S3O_RS0108830
OG0007959																		DiMa|S3O_RS17515
OG0007960																		DiMa|S3O_RS0108900
OG0007961																		DiMa|S3O_RS17520
OG0007962																		DiMa|S3O_RS17525
OG0007963																		DiMa|S3O_RS0108995
OG0007964																		DiMa|S3O_RS0109030
OG0007965																		DiMa|S3O_RS0109035
OG0007966																		DiMa|S3O_RS17540
OG0007967																		DiMa|S3O_RS0109080
OG0007968																		DiMa|S3O_RS0109125
OG0007969																		DiMa|S3O_RS0109265
OG0007970																		DiMa|S3O_RS0109270
OG0007971																		DiMa|S3O_RS17560
OG0007972																		DiMa|S3O_RS17570
OG0007973																		DiMa|S3O_RS0109410
OG0007974																		DiMa|S3O_RS17575
OG0007975																		DiMa|S3O_RS16805
OG0007976																		DiMa|S3O_RS16095
OG0007977																		DiMa|S3O_RS0109710
OG0007978																		DiMa|S3O_RS0109720
OG0007979																		DiMa|S3O_RS0109725
OG0007980																		DiMa|S3O_RS0109730
OG0007981																		DiMa|S3O_RS0109740
OG0007982																		DiMa|S3O_RS0109770
OG0007983																		DiMa|S3O_RS12805
OG0007984																		DiMa|S3O_RS17595
OG0007985																		DiMa|S3O_RS0109895
OG0007986																		DiMa|S3O_RS0109945
OG0007987																		DiMa|S3O_RS0109965
OG0007988																		DiMa|S3O_RS0109970
OG0007989																		DiMa|S3O_RS0109975
OG0007990																		DiMa|S3O_RS0110010
OG0007991																		DiMa|S3O_RS0110015
OG0007992																		DiMa|S3O_RS0110085
OG0007993																		DiMa|S3O_RS0110100
OG0007994																		DiMa|S3O_RS17620
OG0007995																		DiMa|S3O_RS17625
OG0007996																			MDGBBOHD_00004
OG0007997																			MDGBBOHD_00006
OG0007998																			MDGBBOHD_00008
OG0007999																			MDGBBOHD_00009
OG0008000																			MDGBBOHD_00010
OG0008001																			MDGBBOHD_00012
OG0008002																			MDGBBOHD_00014
OG0008003																			MDGBBOHD_00015
OG0008004																			MDGBBOHD_00017
OG0008005																			MDGBBOHD_00021
OG0008006																			MDGBBOHD_00025
OG0008007																			MDGBBOHD_00027
OG0008008																			MDGBBOHD_00029
OG0008009																			MDGBBOHD_00031
OG0008010																			MDGBBOHD_00032
OG0008011																			MDGBBOHD_00034
OG0008012																			MDGBBOHD_00036
OG0008013																			MDGBBOHD_00037
OG0008014																			MDGBBOHD_00038
OG0008015																			MDGBBOHD_00039
OG0008016																			MDGBBOHD_00041
OG0008017																			MDGBBOHD_00045
OG0008018																			MDGBBOHD_00046
OG0008019																			MDGBBOHD_00047
OG0008020																			MDGBBOHD_00048
OG0008021																			MDGBBOHD_00049
OG0008022																			MDGBBOHD_00050
OG0008023																			MDGBBOHD_00054
OG0008024																			MDGBBOHD_00064
OG0008025																			MDGBBOHD_00065
OG0008026																			MDGBBOHD_00066
OG0008027																			MDGBBOHD_00067
OG0008028																			MDGBBOHD_00070
OG0008029																			MDGBBOHD_00071
OG0008030																			MDGBBOHD_00076
OG0008031																			MDGBBOHD_00078
OG0008032																			MDGBBOHD_00083
OG0008033																			MDGBBOHD_00084
OG0008034																			MDGBBOHD_00087
OG0008035																			MDGBBOHD_00088
OG0008036																			MDGBBOHD_00089
OG0008037																			MDGBBOHD_00091
OG0008038																			MDGBBOHD_00094
OG0008039																			MDGBBOHD_00097
OG0008040																			MDGBBOHD_00098
OG0008041																			MDGBBOHD_00107
OG0008042																			MDGBBOHD_00109
OG0008043																			MDGBBOHD_00111
OG0008044																			MDGBBOHD_00118
OG0008045																			MDGBBOHD_00126
OG0008046																			MDGBBOHD_00128
OG0008047																			MDGBBOHD_00129
OG0008048																			MDGBBOHD_00142
OG0008049																			MDGBBOHD_00143
OG0008050																			MDGBBOHD_00144
OG0008051																			MDGBBOHD_00145
OG0008052																			MDGBBOHD_00148
OG0008053																			MDGBBOHD_00152
OG0008054																			MDGBBOHD_00164
OG0008055																			MDGBBOHD_00168
OG0008056																			MDGBBOHD_00183
OG0008057																			MDGBBOHD_00204
OG0008058																			MDGBBOHD_00205
OG0008059																			MDGBBOHD_00209
OG0008060																			MDGBBOHD_00225
OG0008061																			MDGBBOHD_00227
OG0008062																			MDGBBOHD_00230
OG0008063																			MDGBBOHD_00237
OG0008064																			MDGBBOHD_00238
OG0008065																			MDGBBOHD_00241
OG0008066																			MDGBBOHD_00258
OG0008067																			MDGBBOHD_00266
OG0008068																			MDGBBOHD_00267
OG0008069																			MDGBBOHD_00273
OG0008070																			MDGBBOHD_00275
OG0008071																			MDGBBOHD_00276
OG0008072																			MDGBBOHD_00280
OG0008073																			MDGBBOHD_00285
OG0008074																			MDGBBOHD_00288
OG0008075																			MDGBBOHD_00290
OG0008076																			MDGBBOHD_00291
OG0008077																			MDGBBOHD_00292
OG0008078																			MDGBBOHD_00293
OG0008079																			MDGBBOHD_00294
OG0008080																			MDGBBOHD_00295
OG0008081																			MDGBBOHD_00299
OG0008082																			MDGBBOHD_00302
OG0008083																			MDGBBOHD_00303
OG0008084																			MDGBBOHD_00304
OG0008085																			MDGBBOHD_00313
OG0008086																			MDGBBOHD_00315
OG0008087																			MDGBBOHD_00316
OG0008088																			MDGBBOHD_00317
OG0008089																			MDGBBOHD_00318
OG0008090																			MDGBBOHD_00319
OG0008091																			MDGBBOHD_00324
OG0008092																			MDGBBOHD_00325
OG0008093																			MDGBBOHD_00326
OG0008094																			MDGBBOHD_00327
OG0008095																			MDGBBOHD_00328
OG0008096																			MDGBBOHD_00329
OG0008097																			MDGBBOHD_00330
OG0008098																			MDGBBOHD_00331
OG0008099																			MDGBBOHD_00334
OG0008100																			MDGBBOHD_00335
OG0008101																			MDGBBOHD_00337
OG0008102																			MDGBBOHD_00341
OG0008103																			MDGBBOHD_00342
OG0008104																			MDGBBOHD_00343
OG0008105																			MDGBBOHD_00344
OG0008106																			MDGBBOHD_00345
OG0008107																			MDGBBOHD_00346
OG0008108																			MDGBBOHD_00350
OG0008109																			MDGBBOHD_00352
OG0008110																			MDGBBOHD_00357
OG0008111																			MDGBBOHD_00362
OG0008112																			MDGBBOHD_00364
OG0008113																			MDGBBOHD_00367
OG0008114																			MDGBBOHD_00368
OG0008115																			MDGBBOHD_00370
OG0008116																			MDGBBOHD_00377
OG0008117																			MDGBBOHD_00378
OG0008118																			MDGBBOHD_00380
OG0008119																			MDGBBOHD_00387
OG0008120																			MDGBBOHD_00388
OG0008121																			MDGBBOHD_00395
OG0008122																			MDGBBOHD_00397
OG0008123																			MDGBBOHD_00398
OG0008124																			MDGBBOHD_00402
OG0008125																			MDGBBOHD_00411
OG0008126																			MDGBBOHD_00412
OG0008127																			MDGBBOHD_00435
OG0008128																			MDGBBOHD_00436
OG0008129																			MDGBBOHD_00437
OG0008130																			MDGBBOHD_00439
OG0008131																			MDGBBOHD_00441
OG0008132																			MDGBBOHD_00448
OG0008133																			MDGBBOHD_00457
OG0008134																			MDGBBOHD_00474
OG0008135																			MDGBBOHD_00475
OG0008136																			MDGBBOHD_00482
OG0008137																			MDGBBOHD_00483
OG0008138																			MDGBBOHD_00487
OG0008139																			MDGBBOHD_00488
OG0008140																			MDGBBOHD_00489
OG0008141																			MDGBBOHD_00493
OG0008142																			MDGBBOHD_00494
OG0008143																			MDGBBOHD_00496
OG0008144																			MDGBBOHD_00497
OG0008145																			MDGBBOHD_00499
OG0008146																			MDGBBOHD_00500
OG0008147																			MDGBBOHD_00501
OG0008148																			MDGBBOHD_00502
OG0008149																			MDGBBOHD_00503
OG0008150																			MDGBBOHD_00504
OG0008151																			MDGBBOHD_00505
OG0008152																			MDGBBOHD_00506
OG0008153																			MDGBBOHD_00507
OG0008154																			MDGBBOHD_00511
OG0008155																			MDGBBOHD_00512
OG0008156																			MDGBBOHD_00514
OG0008157																			MDGBBOHD_00515
OG0008158																			MDGBBOHD_00516
OG0008159																			MDGBBOHD_00521
OG0008160																			MDGBBOHD_00522
OG0008161																			MDGBBOHD_00523
OG0008162																			MDGBBOHD_00524
OG0008163																			MDGBBOHD_00532
OG0008164																			MDGBBOHD_00536
OG0008165																			MDGBBOHD_00538
OG0008166																			MDGBBOHD_00540
OG0008167																			MDGBBOHD_00543
OG0008168																			MDGBBOHD_00544
OG0008169																			MDGBBOHD_00546
OG0008170																			MDGBBOHD_00547
OG0008171																			MDGBBOHD_00550
OG0008172																			MDGBBOHD_00552
OG0008173																			MDGBBOHD_00553
OG0008174																			MDGBBOHD_00554
OG0008175																			MDGBBOHD_00555
OG0008176																			MDGBBOHD_00556
OG0008177																			MDGBBOHD_00558
OG0008178																			MDGBBOHD_00559
OG0008179																			MDGBBOHD_00562
OG0008180																			MDGBBOHD_00564
OG0008181																			MDGBBOHD_00567
OG0008182																			MDGBBOHD_00570
OG0008183																			MDGBBOHD_00571
OG0008184																			MDGBBOHD_00572
OG0008185																			MDGBBOHD_00573
OG0008186																			MDGBBOHD_00574
OG0008187																			MDGBBOHD_00591
OG0008188																			MDGBBOHD_00606
OG0008189																			MDGBBOHD_00615
OG0008190																			MDGBBOHD_00632
OG0008191																			MDGBBOHD_00637
OG0008192																			MDGBBOHD_00654
OG0008193																			MDGBBOHD_00655
OG0008194																			MDGBBOHD_00656
OG0008195																			MDGBBOHD_00659
OG0008196																			MDGBBOHD_00682
OG0008197																			MDGBBOHD_00705
OG0008198																			MDGBBOHD_00724
OG0008199																			MDGBBOHD_00725
OG0008200																			MDGBBOHD_00726
OG0008201																			MDGBBOHD_00727
OG0008202																			MDGBBOHD_00735
OG0008203																			MDGBBOHD_00736
OG0008204																			MDGBBOHD_00756
OG0008205																			MDGBBOHD_00760
OG0008206																			MDGBBOHD_00826
OG0008207																			MDGBBOHD_00833
OG0008208																			MDGBBOHD_00836
OG0008209																			MDGBBOHD_00837
OG0008210																			MDGBBOHD_00838
OG0008211																			MDGBBOHD_00843
OG0008212																			MDGBBOHD_00845
OG0008213																			MDGBBOHD_00847
OG0008214																			MDGBBOHD_00852
OG0008215																			MDGBBOHD_00854
OG0008216																			MDGBBOHD_00855
OG0008217																			MDGBBOHD_00856
OG0008218																			MDGBBOHD_00858
OG0008219																			MDGBBOHD_00859
OG0008220																			MDGBBOHD_00860
OG0008221																			MDGBBOHD_00861
OG0008222																			MDGBBOHD_00862
OG0008223																			MDGBBOHD_00863
OG0008224																			MDGBBOHD_00864
OG0008225																			MDGBBOHD_00865
OG0008226																			MDGBBOHD_00866
OG0008227																			MDGBBOHD_00879
OG0008228																			MDGBBOHD_00883
OG0008229																			MDGBBOHD_00884
OG0008230																			MDGBBOHD_00886
OG0008231																			MDGBBOHD_00887
OG0008232																			MDGBBOHD_00890
OG0008233																			MDGBBOHD_00892
OG0008234																			MDGBBOHD_00896
OG0008235																			MDGBBOHD_00899
OG0008236																			MDGBBOHD_00903
OG0008237																			MDGBBOHD_00904
OG0008238																			MDGBBOHD_00906
OG0008239																			MDGBBOHD_00910
OG0008240																			MDGBBOHD_00911
OG0008241																			MDGBBOHD_00915
OG0008242																			MDGBBOHD_00917
OG0008243																			MDGBBOHD_00928
OG0008244																			MDGBBOHD_00934
OG0008245																			MDGBBOHD_00935
OG0008246																			MDGBBOHD_00937
OG0008247																			MDGBBOHD_00938
OG0008248																			MDGBBOHD_00939
OG0008249																			MDGBBOHD_00940
OG0008250																			MDGBBOHD_00941
OG0008251																			MDGBBOHD_00942
OG0008252																			MDGBBOHD_00943
OG0008253																			MDGBBOHD_00944
OG0008254																			MDGBBOHD_00945
OG0008255																			MDGBBOHD_00946
OG0008256																			MDGBBOHD_00947
OG0008257																			MDGBBOHD_00948
OG0008258																			MDGBBOHD_00949
OG0008259																			MDGBBOHD_00951
OG0008260																			MDGBBOHD_00952
OG0008261																			MDGBBOHD_00954
OG0008262																			MDGBBOHD_00955
OG0008263																			MDGBBOHD_00956
OG0008264																			MDGBBOHD_00957
OG0008265																			MDGBBOHD_00958
OG0008266																			MDGBBOHD_00959
OG0008267																			MDGBBOHD_00960
OG0008268																			MDGBBOHD_00961
OG0008269																			MDGBBOHD_00962
OG0008270																			MDGBBOHD_00963
OG0008271																			MDGBBOHD_00964
OG0008272																			MDGBBOHD_00965
OG0008273																			MDGBBOHD_00966
OG0008274																			MDGBBOHD_00967
OG0008275																			MDGBBOHD_00968
OG0008276																			MDGBBOHD_00969
OG0008277																			MDGBBOHD_00970
OG0008278																			MDGBBOHD_00971
OG0008279																			MDGBBOHD_00973
OG0008280																			MDGBBOHD_00974
OG0008281																			MDGBBOHD_00975
OG0008282																			MDGBBOHD_00976
OG0008283																			MDGBBOHD_00977
OG0008284																			MDGBBOHD_00978
OG0008285																			MDGBBOHD_00979
OG0008286																			MDGBBOHD_00980
OG0008287																			MDGBBOHD_00981
OG0008288																			MDGBBOHD_00982
OG0008289																			MDGBBOHD_00983
OG0008290																			MDGBBOHD_00984
OG0008291																			MDGBBOHD_00985
OG0008292																			MDGBBOHD_00986
OG0008293																			MDGBBOHD_00987
OG0008294																			MDGBBOHD_00988
OG0008295																			MDGBBOHD_00989
OG0008296																			MDGBBOHD_00990
OG0008297																			MDGBBOHD_00991
OG0008298																			MDGBBOHD_00992
OG0008299																			MDGBBOHD_00993
OG0008300																			MDGBBOHD_00994
OG0008301																			MDGBBOHD_00995
OG0008302																			MDGBBOHD_00996
OG0008303																			MDGBBOHD_00997
OG0008304																			MDGBBOHD_01001
OG0008305																			MDGBBOHD_01002
OG0008306																			MDGBBOHD_01003
OG0008307																			MDGBBOHD_01004
OG0008308																			MDGBBOHD_01011
OG0008309																			MDGBBOHD_01012
OG0008310																			MDGBBOHD_01013
OG0008311																			MDGBBOHD_01014
OG0008312																			MDGBBOHD_01015
OG0008313																			MDGBBOHD_01016
OG0008314																			MDGBBOHD_01018
OG0008315																			MDGBBOHD_01019
OG0008316																			MDGBBOHD_01020
OG0008317																			MDGBBOHD_01021
OG0008318																			MDGBBOHD_01023
OG0008319																			MDGBBOHD_01024
OG0008320																			MDGBBOHD_01032
OG0008321																			MDGBBOHD_01033
OG0008322																			MDGBBOHD_01034
OG0008323																			MDGBBOHD_01035
OG0008324																			MDGBBOHD_01038
OG0008325																			MDGBBOHD_01050
OG0008326																			MDGBBOHD_01055
OG0008327																			MDGBBOHD_01064
OG0008328																			MDGBBOHD_01075
OG0008329																			MDGBBOHD_01087
OG0008330																			MDGBBOHD_01094
OG0008331																			MDGBBOHD_01101
OG0008332																			MDGBBOHD_01102
OG0008333																			MDGBBOHD_01119
OG0008334																			MDGBBOHD_01126
OG0008335																			MDGBBOHD_01132
OG0008336																			MDGBBOHD_01136
OG0008337																			MDGBBOHD_01139
OG0008338																			MDGBBOHD_01140
OG0008339																			MDGBBOHD_01141
OG0008340																			MDGBBOHD_01143
OG0008341																			MDGBBOHD_01144
OG0008342																			MDGBBOHD_01145
OG0008343																			MDGBBOHD_01154
OG0008344																			MDGBBOHD_01158
OG0008345																			MDGBBOHD_01170
OG0008346																			MDGBBOHD_01174
OG0008347																			MDGBBOHD_01195
OG0008348																			MDGBBOHD_01203
OG0008349																			MDGBBOHD_01205
OG0008350																			MDGBBOHD_01206
OG0008351																			MDGBBOHD_01210
OG0008352																			MDGBBOHD_01212
OG0008353																			MDGBBOHD_01218
OG0008354																			MDGBBOHD_01221
OG0008355																			MDGBBOHD_01229
OG0008356																			MDGBBOHD_01230
OG0008357																			MDGBBOHD_01231
OG0008358																			MDGBBOHD_01233
OG0008359																			MDGBBOHD_01236
OG0008360																			MDGBBOHD_01243
OG0008361																			MDGBBOHD_01245
OG0008362																			MDGBBOHD_01246
OG0008363																			MDGBBOHD_01247
OG0008364																			MDGBBOHD_01257
OG0008365																			MDGBBOHD_01258
OG0008366																			MDGBBOHD_01283
OG0008367																			MDGBBOHD_01286
OG0008368																			MDGBBOHD_01289
OG0008369																			MDGBBOHD_01295
OG0008370																			MDGBBOHD_01300
OG0008371																			MDGBBOHD_01305
OG0008372																			MDGBBOHD_01308
OG0008373																			MDGBBOHD_01336
OG0008374																			MDGBBOHD_01342
OG0008375																			MDGBBOHD_01346
OG0008376																			MDGBBOHD_01347
OG0008377																			MDGBBOHD_01348
OG0008378																			MDGBBOHD_01349
OG0008379																			MDGBBOHD_01350
OG0008380																			MDGBBOHD_01351
OG0008381																			MDGBBOHD_01353
OG0008382																			MDGBBOHD_01354
OG0008383																			MDGBBOHD_01355
OG0008384																			MDGBBOHD_01357
OG0008385																			MDGBBOHD_01360
OG0008386																			MDGBBOHD_01366
OG0008387																			MDGBBOHD_01367
OG0008388																			MDGBBOHD_01369
OG0008389																			MDGBBOHD_01370
OG0008390																			MDGBBOHD_01378
OG0008391																			MDGBBOHD_01380
OG0008392																			MDGBBOHD_01381
OG0008393																			MDGBBOHD_01388
OG0008394																			MDGBBOHD_01390
OG0008395																			MDGBBOHD_01397
OG0008396																			MDGBBOHD_01404
OG0008397																			MDGBBOHD_01411
OG0008398																			MDGBBOHD_01413
OG0008399																			MDGBBOHD_01414
OG0008400																			MDGBBOHD_01415
OG0008401																			MDGBBOHD_01416
OG0008402																			MDGBBOHD_01417
OG0008403																			MDGBBOHD_01418
OG0008404																			MDGBBOHD_01419
OG0008405																			MDGBBOHD_01420
OG0008406																			MDGBBOHD_01421
OG0008407																			MDGBBOHD_01422
OG0008408																			MDGBBOHD_01423
OG0008409																			MDGBBOHD_01424
OG0008410																			MDGBBOHD_01425
OG0008411																			MDGBBOHD_01426
OG0008412																			MDGBBOHD_01427
OG0008413																			MDGBBOHD_01428
OG0008414																			MDGBBOHD_01429
OG0008415																			MDGBBOHD_01431
OG0008416																			MDGBBOHD_01432
OG0008417																			MDGBBOHD_01434
OG0008418																			MDGBBOHD_01435
OG0008419																			MDGBBOHD_01440
OG0008420																			MDGBBOHD_01475
OG0008421																			MDGBBOHD_01477
OG0008422																			MDGBBOHD_01484
OG0008423																			MDGBBOHD_01485
OG0008424																			MDGBBOHD_01490
OG0008425																			MDGBBOHD_01491
OG0008426																			MDGBBOHD_01502
OG0008427																			MDGBBOHD_01510
OG0008428																			MDGBBOHD_01523
OG0008429																			MDGBBOHD_01526
OG0008430																			MDGBBOHD_01549
OG0008431																			MDGBBOHD_01557
OG0008432																			MDGBBOHD_01562
OG0008433																			MDGBBOHD_01565
OG0008434																			MDGBBOHD_01574
OG0008435																			MDGBBOHD_01584
OG0008436																			MDGBBOHD_01586
OG0008437																			MDGBBOHD_01607
OG0008438																			MDGBBOHD_01647
OG0008439																			MDGBBOHD_01648
OG0008440																			MDGBBOHD_01654
OG0008441																			MDGBBOHD_01662
OG0008442																			MDGBBOHD_01670
OG0008443																			MDGBBOHD_01674
OG0008444																			MDGBBOHD_01680
OG0008445																			MDGBBOHD_01683
OG0008446																			MDGBBOHD_01694
OG0008447																			MDGBBOHD_01696
OG0008448																			MDGBBOHD_01698
OG0008449																			MDGBBOHD_01700
OG0008450																			MDGBBOHD_01702
OG0008451																			MDGBBOHD_01703
OG0008452																			MDGBBOHD_01704
OG0008453																			MDGBBOHD_01706
OG0008454																			MDGBBOHD_01715
OG0008455																			MDGBBOHD_01716
OG0008456																			MDGBBOHD_01717
OG0008457																			MDGBBOHD_01718
OG0008458																			MDGBBOHD_01726
OG0008459																			MDGBBOHD_01727
OG0008460																			MDGBBOHD_01729
OG0008461																			MDGBBOHD_01733
OG0008462																			MDGBBOHD_01735
OG0008463																			MDGBBOHD_01739
OG0008464																			MDGBBOHD_01743
OG0008465																			MDGBBOHD_01744
OG0008466																			MDGBBOHD_01748
OG0008467																			MDGBBOHD_01751
OG0008468																			MDGBBOHD_01752
OG0008469																			MDGBBOHD_01753
OG0008470																			MDGBBOHD_01754
OG0008471																			MDGBBOHD_01755
OG0008472																			MDGBBOHD_01757
OG0008473																			MDGBBOHD_01765
OG0008474																			MDGBBOHD_01766
OG0008475																			MDGBBOHD_01768
OG0008476																			MDGBBOHD_01772
OG0008477																			MDGBBOHD_01775
OG0008478																			MDGBBOHD_01778
OG0008479																			MDGBBOHD_01779
OG0008480																			MDGBBOHD_01780
OG0008481																			MDGBBOHD_01782
OG0008482																			MDGBBOHD_01783
OG0008483																			MDGBBOHD_01784
OG0008484																			MDGBBOHD_01785
OG0008485																			MDGBBOHD_01789
OG0008486																			MDGBBOHD_01797
OG0008487																			MDGBBOHD_01798
OG0008488																			MDGBBOHD_01800
OG0008489																			MDGBBOHD_01801
OG0008490																			MDGBBOHD_01802
OG0008491																			MDGBBOHD_01803
OG0008492																			MDGBBOHD_01806
OG0008493																			MDGBBOHD_01808
OG0008494																			MDGBBOHD_01812
OG0008495																			MDGBBOHD_01817
OG0008496																			MDGBBOHD_01834
OG0008497																			MDGBBOHD_01841
OG0008498																			MDGBBOHD_01843
OG0008499																			MDGBBOHD_01845
OG0008500																			MDGBBOHD_01846
OG0008501																			MDGBBOHD_01857
OG0008502																			MDGBBOHD_01858
OG0008503																			MDGBBOHD_01859
OG0008504																			MDGBBOHD_01863
OG0008505																			MDGBBOHD_01865
OG0008506																			MDGBBOHD_01866
OG0008507																			MDGBBOHD_01868
OG0008508																			MDGBBOHD_01873
OG0008509																			MDGBBOHD_01874
OG0008510																			MDGBBOHD_01875
OG0008511																			MDGBBOHD_01876
OG0008512																			MDGBBOHD_01882
OG0008513																			MDGBBOHD_01883
OG0008514																			MDGBBOHD_01884
OG0008515																			MDGBBOHD_01898
OG0008516																			MDGBBOHD_01899
OG0008517																			MDGBBOHD_01905
OG0008518																			MDGBBOHD_01906
OG0008519																			MDGBBOHD_01913
OG0008520																			MDGBBOHD_01914
OG0008521																			MDGBBOHD_01915
OG0008522																			MDGBBOHD_01916
OG0008523																			MDGBBOHD_01917
OG0008524																			MDGBBOHD_01918
OG0008525																			MDGBBOHD_01919
OG0008526																			MDGBBOHD_01920
OG0008527																			MDGBBOHD_01921
OG0008528																			MDGBBOHD_01923
OG0008529																			MDGBBOHD_01925
OG0008530																			MDGBBOHD_01929
OG0008531																			MDGBBOHD_01930
OG0008532																			MDGBBOHD_01932
OG0008533																			MDGBBOHD_01933
OG0008534																			MDGBBOHD_01934
OG0008535																			MDGBBOHD_01936
OG0008536																			MDGBBOHD_01938
OG0008537																			MDGBBOHD_01939
OG0008538																			MDGBBOHD_01940
OG0008539																			MDGBBOHD_01941
OG0008540																			MDGBBOHD_01942
OG0008541																			MDGBBOHD_01944
OG0008542																			MDGBBOHD_01946
OG0008543																			MDGBBOHD_01949
OG0008544																			MDGBBOHD_01956
OG0008545																			MDGBBOHD_01959
OG0008546																			MDGBBOHD_01960
OG0008547																			MDGBBOHD_01962
OG0008548																			MDGBBOHD_01967
OG0008549																			MDGBBOHD_01970
OG0008550																			MDGBBOHD_01972
OG0008551																			MDGBBOHD_01974
OG0008552																			MDGBBOHD_01975
OG0008553																			MDGBBOHD_01977
OG0008554																			MDGBBOHD_01978
OG0008555																			MDGBBOHD_01979
OG0008556																			MDGBBOHD_01980
OG0008557																			MDGBBOHD_01981
OG0008558																			MDGBBOHD_01984
OG0008559																			MDGBBOHD_01996
OG0008560																			MDGBBOHD_02007
OG0008561																			MDGBBOHD_02014
OG0008562																			MDGBBOHD_02015
OG0008563																			MDGBBOHD_02038
OG0008564																			MDGBBOHD_02046
OG0008565																			MDGBBOHD_02069
OG0008566																			MDGBBOHD_02070
OG0008567																			MDGBBOHD_02071
OG0008568																			MDGBBOHD_02072
OG0008569																			MDGBBOHD_02089
OG0008570																			MDGBBOHD_02091
OG0008571																			MDGBBOHD_02095
OG0008572																			MDGBBOHD_02097
OG0008573																			MDGBBOHD_02106
OG0008574																			MDGBBOHD_02108
OG0008575																			MDGBBOHD_02110
OG0008576																			MDGBBOHD_02111
OG0008577																			MDGBBOHD_02113
OG0008578																			MDGBBOHD_02115
OG0008579																			MDGBBOHD_02116
OG0008580																			MDGBBOHD_02120
OG0008581																			MDGBBOHD_02139
OG0008582																			MDGBBOHD_02143
OG0008583																			MDGBBOHD_02150
OG0008584																			MDGBBOHD_02158
OG0008585																			MDGBBOHD_02159
OG0008586																			MDGBBOHD_02162
OG0008587																			MDGBBOHD_02166
OG0008588																			MDGBBOHD_02167
OG0008589																			MDGBBOHD_02168
OG0008590																			MDGBBOHD_02169
OG0008591																			MDGBBOHD_02171
OG0008592																			MDGBBOHD_02173
OG0008593																			MDGBBOHD_02177
OG0008594																			MDGBBOHD_02186
OG0008595																			MDGBBOHD_02188
OG0008596																			MDGBBOHD_02191
OG0008597																			MDGBBOHD_02192
OG0008598																			MDGBBOHD_02210
OG0008599																			MDGBBOHD_02216
OG0008600																			MDGBBOHD_02218
OG0008601																			MDGBBOHD_02220
OG0008602																			MDGBBOHD_02230
OG0008603																			MDGBBOHD_02233
OG0008604																			MDGBBOHD_02234
OG0008605																			MDGBBOHD_02236
OG0008606																			MDGBBOHD_02237
OG0008607																			MDGBBOHD_02239
OG0008608																			MDGBBOHD_02248
OG0008609																			MDGBBOHD_02249
OG0008610																			MDGBBOHD_02250
OG0008611																			MDGBBOHD_02251
OG0008612																			MDGBBOHD_02252
OG0008613																			MDGBBOHD_02253
OG0008614																			MDGBBOHD_02254
OG0008615																			MDGBBOHD_02255
OG0008616																			MDGBBOHD_02256
OG0008617																			MDGBBOHD_02257
OG0008618																			MDGBBOHD_02258
OG0008619																			MDGBBOHD_02259
OG0008620																			MDGBBOHD_02260
OG0008621																			MDGBBOHD_02261
OG0008622																			MDGBBOHD_02262
OG0008623																			MDGBBOHD_02264
OG0008624																			MDGBBOHD_02269
OG0008625																			MDGBBOHD_02270
OG0008626																			MDGBBOHD_02272
OG0008627																			MDGBBOHD_02274
OG0008628																			MDGBBOHD_02275
OG0008629																			MDGBBOHD_02278
OG0008630																				PFPECMNK_00001
OG0008631																				PFPECMNK_00006
OG0008632																				PFPECMNK_00009
OG0008633																				PFPECMNK_00011
OG0008634																				PFPECMNK_00014
OG0008635																				PFPECMNK_00015
OG0008636																				PFPECMNK_00037
OG0008637																				PFPECMNK_00041
OG0008638																				PFPECMNK_00044
OG0008639																				PFPECMNK_00050
OG0008640																				PFPECMNK_00069
OG0008641																				PFPECMNK_00070
OG0008642																				PFPECMNK_00076
OG0008643																				PFPECMNK_00081
OG0008644																				PFPECMNK_00084
OG0008645																				PFPECMNK_00085
OG0008646																				PFPECMNK_00093
OG0008647																				PFPECMNK_00095
OG0008648																				PFPECMNK_00100
OG0008649																				PFPECMNK_00101
OG0008650																				PFPECMNK_00107
OG0008651																				PFPECMNK_00113
OG0008652																				PFPECMNK_00121
OG0008653																				PFPECMNK_00150
OG0008654																				PFPECMNK_00151
OG0008655																				PFPECMNK_00193
OG0008656																				PFPECMNK_00195
OG0008657																				PFPECMNK_00198
OG0008658																				PFPECMNK_00222
OG0008659																				PFPECMNK_00225
OG0008660																				PFPECMNK_00226
OG0008661																				PFPECMNK_00234
OG0008662																				PFPECMNK_00249
OG0008663																				PFPECMNK_00262
OG0008664																				PFPECMNK_00313
OG0008665																				PFPECMNK_00314
OG0008666																				PFPECMNK_00321
OG0008667																				PFPECMNK_00323
OG0008668																				PFPECMNK_00327
OG0008669																				PFPECMNK_00332
OG0008670																				PFPECMNK_00343
OG0008671																				PFPECMNK_00345
OG0008672																				PFPECMNK_00360
OG0008673																				PFPECMNK_00370
OG0008674																				PFPECMNK_00381
OG0008675																				PFPECMNK_00395
OG0008676																				PFPECMNK_00416
OG0008677																				PFPECMNK_00433
OG0008678																				PFPECMNK_00448
OG0008679																				PFPECMNK_00460
OG0008680																				PFPECMNK_00461
OG0008681																				PFPECMNK_00482
OG0008682																				PFPECMNK_00483
OG0008683																				PFPECMNK_00490
OG0008684																				PFPECMNK_00499
OG0008685																				PFPECMNK_00514
OG0008686																				PFPECMNK_00526
OG0008687																				PFPECMNK_00530
OG0008688																				PFPECMNK_00545
OG0008689																				PFPECMNK_00547
OG0008690																				PFPECMNK_00571
OG0008691																				PFPECMNK_00572
OG0008692																				PFPECMNK_00573
OG0008693																				PFPECMNK_00596
OG0008694																				PFPECMNK_00606
OG0008695																				PFPECMNK_00620
OG0008696																				PFPECMNK_00622
OG0008697																				PFPECMNK_00623
OG0008698																				PFPECMNK_00630
OG0008699																				PFPECMNK_00635
OG0008700																				PFPECMNK_00654
OG0008701																				PFPECMNK_00676
OG0008702																				PFPECMNK_00684
OG0008703																				PFPECMNK_00685
OG0008704																				PFPECMNK_00697
OG0008705																				PFPECMNK_00701
OG0008706																				PFPECMNK_00708
OG0008707																				PFPECMNK_00732
OG0008708																				PFPECMNK_00733
OG0008709																				PFPECMNK_00759
OG0008710																				PFPECMNK_00809
OG0008711																				PFPECMNK_00817
OG0008712																				PFPECMNK_00887
OG0008713																				PFPECMNK_00888
OG0008714																				PFPECMNK_00890
OG0008715																				PFPECMNK_00898
OG0008716																				PFPECMNK_00899
OG0008717																				PFPECMNK_00900
OG0008718																				PFPECMNK_00951
OG0008719																				PFPECMNK_00955
OG0008720																				PFPECMNK_00956
OG0008721																				PFPECMNK_00968
OG0008722																				PFPECMNK_00972
OG0008723																				PFPECMNK_00999
OG0008724																				PFPECMNK_01005
OG0008725																				PFPECMNK_01006
OG0008726																				PFPECMNK_01009
OG0008727																				PFPECMNK_01011
OG0008728																				PFPECMNK_01012
OG0008729																				PFPECMNK_01016
OG0008730																				PFPECMNK_01017
OG0008731																				PFPECMNK_01018
OG0008732																				PFPECMNK_01051
OG0008733																				PFPECMNK_01066
OG0008734																				PFPECMNK_01076
OG0008735																				PFPECMNK_01077
OG0008736																				PFPECMNK_01079
OG0008737																				PFPECMNK_01082
OG0008738																				PFPECMNK_01083
OG0008739																				PFPECMNK_01085
OG0008740																				PFPECMNK_01086
OG0008741																				PFPECMNK_01087
OG0008742																				PFPECMNK_01117
OG0008743																				PFPECMNK_01118
OG0008744																				PFPECMNK_01119
OG0008745																				PFPECMNK_01131
OG0008746																				PFPECMNK_01148
OG0008747																				PFPECMNK_01153
OG0008748																				PFPECMNK_01156
OG0008749																				PFPECMNK_01157
OG0008750																				PFPECMNK_01158
OG0008751																				PFPECMNK_01161
OG0008752																				PFPECMNK_01163
OG0008753																				PFPECMNK_01166
OG0008754																				PFPECMNK_01167
OG0008755																				PFPECMNK_01191
OG0008756																				PFPECMNK_01197
OG0008757																				PFPECMNK_01211
OG0008758																				PFPECMNK_01228
OG0008759																				PFPECMNK_01242
OG0008760																				PFPECMNK_01244
OG0008761																				PFPECMNK_01250
OG0008762																				PFPECMNK_01257
OG0008763																				PFPECMNK_01261
OG0008764																				PFPECMNK_01262
OG0008765																				PFPECMNK_01266
OG0008766																				PFPECMNK_01267
OG0008767																				PFPECMNK_01303
OG0008768																				PFPECMNK_01314
OG0008769																				PFPECMNK_01316
OG0008770																				PFPECMNK_01332
OG0008771																				PFPECMNK_01333
OG0008772																				PFPECMNK_01334
OG0008773																				PFPECMNK_01335
OG0008774																				PFPECMNK_01341
OG0008775																				PFPECMNK_01343
OG0008776																				PFPECMNK_01344
OG0008777																				PFPECMNK_01346
OG0008778																				PFPECMNK_01347
OG0008779																				PFPECMNK_01348
OG0008780																				PFPECMNK_01349
OG0008781																				PFPECMNK_01350
OG0008782																				PFPECMNK_01352
OG0008783																				PFPECMNK_01353
OG0008784																				PFPECMNK_01354
OG0008785																				PFPECMNK_01356
OG0008786																				PFPECMNK_01357
OG0008787																				PFPECMNK_01381
OG0008788																				PFPECMNK_01385
OG0008789																				PFPECMNK_01386
OG0008790																				PFPECMNK_01440
OG0008791																				PFPECMNK_01445
OG0008792																				PFPECMNK_01451
OG0008793																					GCA_001797285|OLLLFCCA_00011
OG0008794																					GCA_001797285|OLLLFCCA_00013
OG0008795																					GCA_001797285|OLLLFCCA_00015
OG0008796																					GCA_001797285|OLLLFCCA_00018
OG0008797																					GCA_001797285|OLLLFCCA_00021
OG0008798																					GCA_001797285|OLLLFCCA_00042
OG0008799																					GCA_001797285|OLLLFCCA_00052
OG0008800																					GCA_001797285|OLLLFCCA_00053
OG0008801																					GCA_001797285|OLLLFCCA_00055
OG0008802																					GCA_001797285|OLLLFCCA_00056
OG0008803																					GCA_001797285|OLLLFCCA_00070
OG0008804																					GCA_001797285|OLLLFCCA_00071
OG0008805																					GCA_001797285|OLLLFCCA_00072
OG0008806																					GCA_001797285|OLLLFCCA_00096
OG0008807																					GCA_001797285|OLLLFCCA_00099
OG0008808																					GCA_001797285|OLLLFCCA_00117
OG0008809																					GCA_001797285|OLLLFCCA_00159
OG0008810																					GCA_001797285|OLLLFCCA_00160
OG0008811																					GCA_001797285|OLLLFCCA_00168
OG0008812																					GCA_001797285|OLLLFCCA_00169
OG0008813																					GCA_001797285|OLLLFCCA_00170
OG0008814																					GCA_001797285|OLLLFCCA_00179
OG0008815																					GCA_001797285|OLLLFCCA_00195
OG0008816																					GCA_001797285|OLLLFCCA_00208
OG0008817																					GCA_001797285|OLLLFCCA_00215
OG0008818																					GCA_001797285|OLLLFCCA_00218
OG0008819																					GCA_001797285|OLLLFCCA_00228
OG0008820																					GCA_001797285|OLLLFCCA_00229
OG0008821																					GCA_001797285|OLLLFCCA_00230
OG0008822																					GCA_001797285|OLLLFCCA_00235
OG0008823																					GCA_001797285|OLLLFCCA_00259
OG0008824																					GCA_001797285|OLLLFCCA_00260
OG0008825																					GCA_001797285|OLLLFCCA_00279
OG0008826																					GCA_001797285|OLLLFCCA_00281
OG0008827																					GCA_001797285|OLLLFCCA_00289
OG0008828																					GCA_001797285|OLLLFCCA_00298
OG0008829																					GCA_001797285|OLLLFCCA_00305
OG0008830																					GCA_001797285|OLLLFCCA_00309
OG0008831																					GCA_001797285|OLLLFCCA_00311
OG0008832																					GCA_001797285|OLLLFCCA_00321
OG0008833																					GCA_001797285|OLLLFCCA_00322
OG0008834																					GCA_001797285|OLLLFCCA_00333
OG0008835																					GCA_001797285|OLLLFCCA_00338
OG0008836																					GCA_001797285|OLLLFCCA_00361
OG0008837																					GCA_001797285|OLLLFCCA_00370
OG0008838																					GCA_001797285|OLLLFCCA_00371
OG0008839																					GCA_001797285|OLLLFCCA_00378
OG0008840																					GCA_001797285|OLLLFCCA_00386
OG0008841																					GCA_001797285|OLLLFCCA_00387
OG0008842																					GCA_001797285|OLLLFCCA_00415
OG0008843																					GCA_001797285|OLLLFCCA_00417
OG0008844																					GCA_001797285|OLLLFCCA_00429
OG0008845																					GCA_001797285|OLLLFCCA_00430
OG0008846																					GCA_001797285|OLLLFCCA_00439
OG0008847																					GCA_001797285|OLLLFCCA_00455
OG0008848																					GCA_001797285|OLLLFCCA_00462
OG0008849																					GCA_001797285|OLLLFCCA_00472
OG0008850																					GCA_001797285|OLLLFCCA_00474
OG0008851																					GCA_001797285|OLLLFCCA_00475
OG0008852																					GCA_001797285|OLLLFCCA_00476
OG0008853																					GCA_001797285|OLLLFCCA_00477
OG0008854																					GCA_001797285|OLLLFCCA_00478
OG0008855																					GCA_001797285|OLLLFCCA_00479
OG0008856																					GCA_001797285|OLLLFCCA_00480
OG0008857																					GCA_001797285|OLLLFCCA_00481
OG0008858																					GCA_001797285|OLLLFCCA_00483
OG0008859																					GCA_001797285|OLLLFCCA_00484
OG0008860																					GCA_001797285|OLLLFCCA_00486
OG0008861																					GCA_001797285|OLLLFCCA_00489
OG0008862																					GCA_001797285|OLLLFCCA_00493
OG0008863																					GCA_001797285|OLLLFCCA_00495
OG0008864																					GCA_001797285|OLLLFCCA_00498
OG0008865																					GCA_001797285|OLLLFCCA_00500
OG0008866																					GCA_001797285|OLLLFCCA_00501
OG0008867																					GCA_001797285|OLLLFCCA_00502
OG0008868																					GCA_001797285|OLLLFCCA_00506
OG0008869																					GCA_001797285|OLLLFCCA_00513
OG0008870																					GCA_001797285|OLLLFCCA_00518
OG0008871																					GCA_001797285|OLLLFCCA_00523
OG0008872																					GCA_001797285|OLLLFCCA_00525
OG0008873																					GCA_001797285|OLLLFCCA_00526
OG0008874																					GCA_001797285|OLLLFCCA_00541
OG0008875																					GCA_001797285|OLLLFCCA_00550
OG0008876																					GCA_001797285|OLLLFCCA_00554
OG0008877																					GCA_001797285|OLLLFCCA_00574
OG0008878																					GCA_001797285|OLLLFCCA_00585
OG0008879																					GCA_001797285|OLLLFCCA_00613
OG0008880																					GCA_001797285|OLLLFCCA_00615
OG0008881																					GCA_001797285|OLLLFCCA_00616
OG0008882																					GCA_001797285|OLLLFCCA_00621
OG0008883																					GCA_001797285|OLLLFCCA_00622
OG0008884																					GCA_001797285|OLLLFCCA_00624
OG0008885																					GCA_001797285|OLLLFCCA_00630
OG0008886																					GCA_001797285|OLLLFCCA_00631
OG0008887																					GCA_001797285|OLLLFCCA_00641
OG0008888																					GCA_001797285|OLLLFCCA_00648
OG0008889																					GCA_001797285|OLLLFCCA_00652
OG0008890																					GCA_001797285|OLLLFCCA_00657
OG0008891																					GCA_001797285|OLLLFCCA_00669
OG0008892																					GCA_001797285|OLLLFCCA_00688
OG0008893																					GCA_001797285|OLLLFCCA_00694
OG0008894																					GCA_001797285|OLLLFCCA_00705
OG0008895																					GCA_001797285|OLLLFCCA_00720
OG0008896																					GCA_001797285|OLLLFCCA_00721
OG0008897																					GCA_001797285|OLLLFCCA_00722
OG0008898																					GCA_001797285|OLLLFCCA_00726
OG0008899																					GCA_001797285|OLLLFCCA_00727
OG0008900																					GCA_001797285|OLLLFCCA_00733
OG0008901																					GCA_001797285|OLLLFCCA_00734
OG0008902																					GCA_001797285|OLLLFCCA_00740
OG0008903																					GCA_001797285|OLLLFCCA_00741
OG0008904																					GCA_001797285|OLLLFCCA_00742
OG0008905																					GCA_001797285|OLLLFCCA_00747
OG0008906																					GCA_001797285|OLLLFCCA_00749
OG0008907																					GCA_001797285|OLLLFCCA_00767
OG0008908																					GCA_001797285|OLLLFCCA_00774
OG0008909																					GCA_001797285|OLLLFCCA_00813
OG0008910																					GCA_001797285|OLLLFCCA_00814
OG0008911																					GCA_001797285|OLLLFCCA_00815
OG0008912																					GCA_001797285|OLLLFCCA_00816
OG0008913																					GCA_001797285|OLLLFCCA_00828
OG0008914																					GCA_001797285|OLLLFCCA_00835
OG0008915																					GCA_001797285|OLLLFCCA_00846
OG0008916																					GCA_001797285|OLLLFCCA_00852
OG0008917																					GCA_001797285|OLLLFCCA_00862
OG0008918																					GCA_001797285|OLLLFCCA_00865
OG0008919																					GCA_001797285|OLLLFCCA_00870
OG0008920																					GCA_001797285|OLLLFCCA_00871
OG0008921																					GCA_001797285|OLLLFCCA_00892
OG0008922																					GCA_001797285|OLLLFCCA_00899
OG0008923																					GCA_001797285|OLLLFCCA_00900
OG0008924																					GCA_001797285|OLLLFCCA_00906
OG0008925																					GCA_001797285|OLLLFCCA_00910
OG0008926																					GCA_001797285|OLLLFCCA_00917
OG0008927																					GCA_001797285|OLLLFCCA_00918
OG0008928																					GCA_001797285|OLLLFCCA_00922
OG0008929																					GCA_001797285|OLLLFCCA_00923
OG0008930																					GCA_001797285|OLLLFCCA_00939
OG0008931																					GCA_001797285|OLLLFCCA_00945
OG0008932																					GCA_001797285|OLLLFCCA_00949
OG0008933																					GCA_001797285|OLLLFCCA_00950
OG0008934																					GCA_001797285|OLLLFCCA_00954
OG0008935																					GCA_001797285|OLLLFCCA_00962
OG0008936																					GCA_001797285|OLLLFCCA_00969
OG0008937																					GCA_001797285|OLLLFCCA_00973
OG0008938																					GCA_001797285|OLLLFCCA_00974
OG0008939																					GCA_001797285|OLLLFCCA_00975
OG0008940																					GCA_001797285|OLLLFCCA_00977
OG0008941																					GCA_001797285|OLLLFCCA_00978
OG0008942																					GCA_001797285|OLLLFCCA_00981
OG0008943																					GCA_001797285|OLLLFCCA_00995
OG0008944																					GCA_001797285|OLLLFCCA_01020
OG0008945																					GCA_001797285|OLLLFCCA_01021
OG0008946																					GCA_001797285|OLLLFCCA_01022
OG0008947																					GCA_001797285|OLLLFCCA_01024
OG0008948																					GCA_001797285|OLLLFCCA_01031
OG0008949																					GCA_001797285|OLLLFCCA_01033
OG0008950																					GCA_001797285|OLLLFCCA_01063
OG0008951																					GCA_001797285|OLLLFCCA_01064
OG0008952																					GCA_001797285|OLLLFCCA_01066
OG0008953																					GCA_001797285|OLLLFCCA_01083
OG0008954																					GCA_001797285|OLLLFCCA_01085
OG0008955																					GCA_001797285|OLLLFCCA_01106
OG0008956																					GCA_001797285|OLLLFCCA_01119
OG0008957																					GCA_001797285|OLLLFCCA_01132
OG0008958																					GCA_001797285|OLLLFCCA_01136
OG0008959																					GCA_001797285|OLLLFCCA_01140
OG0008960																					GCA_001797285|OLLLFCCA_01142
OG0008961																					GCA_001797285|OLLLFCCA_01146
OG0008962																					GCA_001797285|OLLLFCCA_01148
OG0008963																					GCA_001797285|OLLLFCCA_01150
OG0008964																					GCA_001797285|OLLLFCCA_01157
OG0008965																					GCA_001797285|OLLLFCCA_01158
OG0008966																					GCA_001797285|OLLLFCCA_01159
OG0008967																					GCA_001797285|OLLLFCCA_01180
OG0008968																					GCA_001797285|OLLLFCCA_01186
OG0008969																					GCA_001797285|OLLLFCCA_01195
OG0008970																					GCA_001797285|OLLLFCCA_01209
OG0008971																					GCA_001797285|OLLLFCCA_01233
OG0008972																					GCA_001797285|OLLLFCCA_01264
OG0008973																					GCA_001797285|OLLLFCCA_01270
OG0008974																					GCA_001797285|OLLLFCCA_01271
OG0008975																					GCA_001797285|OLLLFCCA_01279
OG0008976																					GCA_001797285|OLLLFCCA_01293
OG0008977																					GCA_001797285|OLLLFCCA_01308
OG0008978																					GCA_001797285|OLLLFCCA_01311
OG0008979																					GCA_001797285|OLLLFCCA_01318
OG0008980																					GCA_001797285|OLLLFCCA_01335
OG0008981																					GCA_001797285|OLLLFCCA_01337
OG0008982																					GCA_001797285|OLLLFCCA_01362
OG0008983																					GCA_001797285|OLLLFCCA_01379
OG0008984																					GCA_001797285|OLLLFCCA_01386
OG0008985																					GCA_001797285|OLLLFCCA_01402
OG0008986																					GCA_001797285|OLLLFCCA_01404
OG0008987																					GCA_001797285|OLLLFCCA_01407
OG0008988																					GCA_001797285|OLLLFCCA_01409
OG0008989																					GCA_001797285|OLLLFCCA_01411
OG0008990																					GCA_001797285|OLLLFCCA_01437
OG0008991																					GCA_001797285|OLLLFCCA_01441
OG0008992																					GCA_001797285|OLLLFCCA_01442
OG0008993																					GCA_001797285|OLLLFCCA_01444
OG0008994																					GCA_001797285|OLLLFCCA_01452
OG0008995																					GCA_001797285|OLLLFCCA_01453
OG0008996																					GCA_001797285|OLLLFCCA_01460
OG0008997																					GCA_001797285|OLLLFCCA_01461
OG0008998																					GCA_001797285|OLLLFCCA_01480
OG0008999																					GCA_001797285|OLLLFCCA_01481
OG0009000																					GCA_001797285|OLLLFCCA_01483
OG0009001																					GCA_001797285|OLLLFCCA_01484
OG0009002																					GCA_001797285|OLLLFCCA_01495
OG0009003																					GCA_001797285|OLLLFCCA_01510
OG0009004																					GCA_001797285|OLLLFCCA_01521
OG0009005																					GCA_001797285|OLLLFCCA_01525
OG0009006																					GCA_001797285|OLLLFCCA_01527
OG0009007																					GCA_001797285|OLLLFCCA_01531
OG0009008																						GCA_002731975|LLMNBJFH_00045
OG0009009																						GCA_002731975|LLMNBJFH_00053
OG0009010																						GCA_002731975|LLMNBJFH_00075
OG0009011																						GCA_002731975|LLMNBJFH_00090
OG0009012																						GCA_002731975|LLMNBJFH_00092
OG0009013																						GCA_002731975|LLMNBJFH_00106
OG0009014																						GCA_002731975|LLMNBJFH_00107
OG0009015																						GCA_002731975|LLMNBJFH_00108
OG0009016																						GCA_002731975|LLMNBJFH_00109
OG0009017																						GCA_002731975|LLMNBJFH_00111
OG0009018																						GCA_002731975|LLMNBJFH_00119
OG0009019																						GCA_002731975|LLMNBJFH_00144
OG0009020																						GCA_002731975|LLMNBJFH_00152
OG0009021																						GCA_002731975|LLMNBJFH_00161
OG0009022																						GCA_002731975|LLMNBJFH_00175
OG0009023																						GCA_002731975|LLMNBJFH_00176
OG0009024																						GCA_002731975|LLMNBJFH_00177
OG0009025																						GCA_002731975|LLMNBJFH_00178
OG0009026																						GCA_002731975|LLMNBJFH_00212
OG0009027																						GCA_002731975|LLMNBJFH_00221
OG0009028																						GCA_002731975|LLMNBJFH_00231
OG0009029																						GCA_002731975|LLMNBJFH_00233
OG0009030																						GCA_002731975|LLMNBJFH_00253
OG0009031																						GCA_002731975|LLMNBJFH_00261
OG0009032																						GCA_002731975|LLMNBJFH_00272
OG0009033																						GCA_002731975|LLMNBJFH_00275
OG0009034																						GCA_002731975|LLMNBJFH_00276
OG0009035																						GCA_002731975|LLMNBJFH_00278
OG0009036																						GCA_002731975|LLMNBJFH_00283
OG0009037																						GCA_002731975|LLMNBJFH_00291
OG0009038																						GCA_002731975|LLMNBJFH_00300
OG0009039																						GCA_002731975|LLMNBJFH_00301
OG0009040																						GCA_002731975|LLMNBJFH_00302
OG0009041																						GCA_002731975|LLMNBJFH_00303
OG0009042																						GCA_002731975|LLMNBJFH_00304
OG0009043																						GCA_002731975|LLMNBJFH_00306
OG0009044																						GCA_002731975|LLMNBJFH_00307
OG0009045																						GCA_002731975|LLMNBJFH_00308
OG0009046																						GCA_002731975|LLMNBJFH_00309
OG0009047																						GCA_002731975|LLMNBJFH_00310
OG0009048																						GCA_002731975|LLMNBJFH_00311
OG0009049																						GCA_002731975|LLMNBJFH_00312
OG0009050																						GCA_002731975|LLMNBJFH_00313
OG0009051																						GCA_002731975|LLMNBJFH_00314
OG0009052																						GCA_002731975|LLMNBJFH_00315
OG0009053																						GCA_002731975|LLMNBJFH_00316
OG0009054																						GCA_002731975|LLMNBJFH_00317
OG0009055																						GCA_002731975|LLMNBJFH_00319
OG0009056																						GCA_002731975|LLMNBJFH_00320
OG0009057																						GCA_002731975|LLMNBJFH_00321
OG0009058																						GCA_002731975|LLMNBJFH_00322
OG0009059																						GCA_002731975|LLMNBJFH_00323
OG0009060																						GCA_002731975|LLMNBJFH_00324
OG0009061																						GCA_002731975|LLMNBJFH_00326
OG0009062																						GCA_002731975|LLMNBJFH_00328
OG0009063																						GCA_002731975|LLMNBJFH_00329
OG0009064																						GCA_002731975|LLMNBJFH_00330
OG0009065																						GCA_002731975|LLMNBJFH_00331
OG0009066																						GCA_002731975|LLMNBJFH_00332
OG0009067																						GCA_002731975|LLMNBJFH_00333
OG0009068																						GCA_002731975|LLMNBJFH_00334
OG0009069																						GCA_002731975|LLMNBJFH_00335
OG0009070																						GCA_002731975|LLMNBJFH_00336
OG0009071																						GCA_002731975|LLMNBJFH_00337
OG0009072																						GCA_002731975|LLMNBJFH_00338
OG0009073																						GCA_002731975|LLMNBJFH_00340
OG0009074																						GCA_002731975|LLMNBJFH_00361
OG0009075																						GCA_002731975|LLMNBJFH_00363
OG0009076																						GCA_002731975|LLMNBJFH_00378
OG0009077																						GCA_002731975|LLMNBJFH_00379
OG0009078																						GCA_002731975|LLMNBJFH_00388
OG0009079																						GCA_002731975|LLMNBJFH_00449
OG0009080																						GCA_002731975|LLMNBJFH_00490
OG0009081																						GCA_002731975|LLMNBJFH_00498
OG0009082																						GCA_002731975|LLMNBJFH_00533
OG0009083																						GCA_002731975|LLMNBJFH_00557
OG0009084																						GCA_002731975|LLMNBJFH_00558
OG0009085																						GCA_002731975|LLMNBJFH_00581
OG0009086																						GCA_002731975|LLMNBJFH_00582
OG0009087																						GCA_002731975|LLMNBJFH_00617
OG0009088																						GCA_002731975|LLMNBJFH_00625
OG0009089																						GCA_002731975|LLMNBJFH_00626
OG0009090																						GCA_002731975|LLMNBJFH_00628
OG0009091																						GCA_002731975|LLMNBJFH_00643
OG0009092																						GCA_002731975|LLMNBJFH_00666
OG0009093																						GCA_002731975|LLMNBJFH_00667
OG0009094																						GCA_002731975|LLMNBJFH_00668
OG0009095																						GCA_002731975|LLMNBJFH_00669
OG0009096																						GCA_002731975|LLMNBJFH_00670
OG0009097																						GCA_002731975|LLMNBJFH_00671
OG0009098																						GCA_002731975|LLMNBJFH_00672
OG0009099																						GCA_002731975|LLMNBJFH_00673
OG0009100																						GCA_002731975|LLMNBJFH_00674
OG0009101																						GCA_002731975|LLMNBJFH_00675
OG0009102																						GCA_002731975|LLMNBJFH_00676
OG0009103																						GCA_002731975|LLMNBJFH_00677
OG0009104																						GCA_002731975|LLMNBJFH_00678
OG0009105																						GCA_002731975|LLMNBJFH_00679
OG0009106																						GCA_002731975|LLMNBJFH_00680
OG0009107																						GCA_002731975|LLMNBJFH_00681
OG0009108																						GCA_002731975|LLMNBJFH_00682
OG0009109																						GCA_002731975|LLMNBJFH_00683
OG0009110																						GCA_002731975|LLMNBJFH_00684
OG0009111																						GCA_002731975|LLMNBJFH_00685
OG0009112																						GCA_002731975|LLMNBJFH_00686
OG0009113																						GCA_002731975|LLMNBJFH_00687
OG0009114																						GCA_002731975|LLMNBJFH_00688
OG0009115																						GCA_002731975|LLMNBJFH_00689
OG0009116																						GCA_002731975|LLMNBJFH_00690
OG0009117																						GCA_002731975|LLMNBJFH_00691
OG0009118																						GCA_002731975|LLMNBJFH_00692
OG0009119																						GCA_002731975|LLMNBJFH_00693
OG0009120																						GCA_002731975|LLMNBJFH_00694
OG0009121																						GCA_002731975|LLMNBJFH_00695
OG0009122																						GCA_002731975|LLMNBJFH_00696
OG0009123																						GCA_002731975|LLMNBJFH_00697
OG0009124																						GCA_002731975|LLMNBJFH_00698
OG0009125																						GCA_002731975|LLMNBJFH_00699
OG0009126																						GCA_002731975|LLMNBJFH_00700
OG0009127																						GCA_002731975|LLMNBJFH_00702
OG0009128																						GCA_002731975|LLMNBJFH_00703
OG0009129																						GCA_002731975|LLMNBJFH_00706
OG0009130																						GCA_002731975|LLMNBJFH_00724
OG0009131																						GCA_002731975|LLMNBJFH_00728
OG0009132																						GCA_002731975|LLMNBJFH_00736
OG0009133																						GCA_002731975|LLMNBJFH_00749
OG0009134																						GCA_002731975|LLMNBJFH_00781
OG0009135																						GCA_002731975|LLMNBJFH_00815
OG0009136																						GCA_002731975|LLMNBJFH_00821
OG0009137																						GCA_002731975|LLMNBJFH_00828
OG0009138																						GCA_002731975|LLMNBJFH_00831
OG0009139																						GCA_002731975|LLMNBJFH_00863
OG0009140																						GCA_002731975|LLMNBJFH_00873
OG0009141																						GCA_002731975|LLMNBJFH_00895
OG0009142																						GCA_002731975|LLMNBJFH_00896
OG0009143																						GCA_002731975|LLMNBJFH_00897
OG0009144																						GCA_002731975|LLMNBJFH_00908
OG0009145																						GCA_002731975|LLMNBJFH_00940
OG0009146																						GCA_002731975|LLMNBJFH_00941
OG0009147																						GCA_002731975|LLMNBJFH_00971
OG0009148																						GCA_002731975|LLMNBJFH_00977
OG0009149																						GCA_002731975|LLMNBJFH_00987
OG0009150																						GCA_002731975|LLMNBJFH_01001
OG0009151																						GCA_002731975|LLMNBJFH_01002
OG0009152																						GCA_002731975|LLMNBJFH_01003
OG0009153																						GCA_002731975|LLMNBJFH_01006
OG0009154																						GCA_002731975|LLMNBJFH_01016
OG0009155																						GCA_002731975|LLMNBJFH_01039
OG0009156																						GCA_002731975|LLMNBJFH_01041
OG0009157																						GCA_002731975|LLMNBJFH_01059
OG0009158																						GCA_002731975|LLMNBJFH_01070
OG0009159																						GCA_002731975|LLMNBJFH_01109
OG0009160																						GCA_002731975|LLMNBJFH_01112
OG0009161																						GCA_002731975|LLMNBJFH_01113
OG0009162																						GCA_002731975|LLMNBJFH_01115
OG0009163																						GCA_002731975|LLMNBJFH_01121
OG0009164																						GCA_002731975|LLMNBJFH_01122
OG0009165																						GCA_002731975|LLMNBJFH_01123
OG0009166																						GCA_002731975|LLMNBJFH_01140
OG0009167																						GCA_002731975|LLMNBJFH_01168
OG0009168																						GCA_002731975|LLMNBJFH_01172
OG0009169																						GCA_002731975|LLMNBJFH_01175
OG0009170																						GCA_002731975|LLMNBJFH_01183
OG0009171																						GCA_002731975|LLMNBJFH_01185
OG0009172																						GCA_002731975|LLMNBJFH_01202
OG0009173																						GCA_002731975|LLMNBJFH_01234
OG0009174																						GCA_002731975|LLMNBJFH_01256
OG0009175																						GCA_002731975|LLMNBJFH_01259
OG0009176																						GCA_002731975|LLMNBJFH_01270
OG0009177																						GCA_002731975|LLMNBJFH_01279
OG0009178																						GCA_002731975|LLMNBJFH_01317
OG0009179																						GCA_002731975|LLMNBJFH_01365
OG0009180																						GCA_002731975|LLMNBJFH_01369
OG0009181																						GCA_002731975|LLMNBJFH_01418
OG0009182																						GCA_002731975|LLMNBJFH_01424
OG0009183																						GCA_002731975|LLMNBJFH_01431
OG0009184																						GCA_002731975|LLMNBJFH_01437
OG0009185																						GCA_002731975|LLMNBJFH_01477
OG0009186																						GCA_002731975|LLMNBJFH_01486
OG0009187																						GCA_002731975|LLMNBJFH_01510
OG0009188																						GCA_002731975|LLMNBJFH_01527
OG0009189																						GCA_002731975|LLMNBJFH_01547
OG0009190																						GCA_002731975|LLMNBJFH_01549
OG0009191																						GCA_002731975|LLMNBJFH_01552
OG0009192																						GCA_002731975|LLMNBJFH_01656
OG0009193																						GCA_002731975|LLMNBJFH_01658
OG0009194																						GCA_002731975|LLMNBJFH_01679
OG0009195																						GCA_002731975|LLMNBJFH_01682
OG0009196																						GCA_002731975|LLMNBJFH_01683
OG0009197																						GCA_002731975|LLMNBJFH_01685
OG0009198																						GCA_002731975|LLMNBJFH_01686
OG0009199																						GCA_002731975|LLMNBJFH_01694
OG0009200																						GCA_002731975|LLMNBJFH_01695
OG0009201																						GCA_002731975|LLMNBJFH_01697
OG0009202																						GCA_002731975|LLMNBJFH_01717
OG0009203																						GCA_002731975|LLMNBJFH_01721
OG0009204																						GCA_002731975|LLMNBJFH_01723
OG0009205																						GCA_002731975|LLMNBJFH_01724
OG0009206																						GCA_002731975|LLMNBJFH_01733
OG0009207																						GCA_002731975|LLMNBJFH_01777
OG0009208																						GCA_002731975|LLMNBJFH_01783
OG0009209																						GCA_002731975|LLMNBJFH_01786
OG0009210																						GCA_002731975|LLMNBJFH_01787
OG0009211																						GCA_002731975|LLMNBJFH_01788
OG0009212																						GCA_002731975|LLMNBJFH_01789
OG0009213																						GCA_002731975|LLMNBJFH_01790
OG0009214																						GCA_002731975|LLMNBJFH_01791
OG0009215																						GCA_002731975|LLMNBJFH_01792
OG0009216																						GCA_002731975|LLMNBJFH_01793
OG0009217																						GCA_002731975|LLMNBJFH_01795
OG0009218																						GCA_002731975|LLMNBJFH_01796
OG0009219																						GCA_002731975|LLMNBJFH_01797
OG0009220																						GCA_002731975|LLMNBJFH_01798
OG0009221																						GCA_002731975|LLMNBJFH_01799
OG0009222																						GCA_002731975|LLMNBJFH_01800
OG0009223																						GCA_002731975|LLMNBJFH_01801
OG0009224																						GCA_002731975|LLMNBJFH_01802
OG0009225																						GCA_002731975|LLMNBJFH_01803
OG0009226																							GCA_002732805|NFMHINOB_00001
OG0009227																							GCA_002732805|NFMHINOB_00003
OG0009228																							GCA_002732805|NFMHINOB_00005
OG0009229																							GCA_002732805|NFMHINOB_00009
OG0009230																							GCA_002732805|NFMHINOB_00011
OG0009231																							GCA_002732805|NFMHINOB_00013
OG0009232																							GCA_002732805|NFMHINOB_00028
OG0009233																							GCA_002732805|NFMHINOB_00031
OG0009234																							GCA_002732805|NFMHINOB_00032
OG0009235																							GCA_002732805|NFMHINOB_00033
OG0009236																							GCA_002732805|NFMHINOB_00034
OG0009237																							GCA_002732805|NFMHINOB_00036
OG0009238																							GCA_002732805|NFMHINOB_00041
OG0009239																							GCA_002732805|NFMHINOB_00042
OG0009240																							GCA_002732805|NFMHINOB_00043
OG0009241																							GCA_002732805|NFMHINOB_00044
OG0009242																							GCA_002732805|NFMHINOB_00047
OG0009243																							GCA_002732805|NFMHINOB_00048
OG0009244																							GCA_002732805|NFMHINOB_00049
OG0009245																							GCA_002732805|NFMHINOB_00051
OG0009246																							GCA_002732805|NFMHINOB_00056
OG0009247																							GCA_002732805|NFMHINOB_00057
OG0009248																							GCA_002732805|NFMHINOB_00058
OG0009249																							GCA_002732805|NFMHINOB_00063
OG0009250																							GCA_002732805|NFMHINOB_00070
OG0009251																							GCA_002732805|NFMHINOB_00071
OG0009252																							GCA_002732805|NFMHINOB_00073
OG0009253																							GCA_002732805|NFMHINOB_00076
OG0009254																							GCA_002732805|NFMHINOB_00084
OG0009255																							GCA_002732805|NFMHINOB_00085
OG0009256																							GCA_002732805|NFMHINOB_00086
OG0009257																							GCA_002732805|NFMHINOB_00087
OG0009258																							GCA_002732805|NFMHINOB_00088
OG0009259																							GCA_002732805|NFMHINOB_00094
OG0009260																							GCA_002732805|NFMHINOB_00095
OG0009261																							GCA_002732805|NFMHINOB_00100
OG0009262																							GCA_002732805|NFMHINOB_00101
OG0009263																							GCA_002732805|NFMHINOB_00108
OG0009264																							GCA_002732805|NFMHINOB_00109
OG0009265																							GCA_002732805|NFMHINOB_00110
OG0009266																							GCA_002732805|NFMHINOB_00111
OG0009267																							GCA_002732805|NFMHINOB_00114
OG0009268																							GCA_002732805|NFMHINOB_00116
OG0009269																							GCA_002732805|NFMHINOB_00117
OG0009270																							GCA_002732805|NFMHINOB_00118
OG0009271																							GCA_002732805|NFMHINOB_00119
OG0009272																							GCA_002732805|NFMHINOB_00120
OG0009273																							GCA_002732805|NFMHINOB_00121
OG0009274																							GCA_002732805|NFMHINOB_00122
OG0009275																							GCA_002732805|NFMHINOB_00123
OG0009276																							GCA_002732805|NFMHINOB_00124
OG0009277																							GCA_002732805|NFMHINOB_00125
OG0009278																							GCA_002732805|NFMHINOB_00126
OG0009279																							GCA_002732805|NFMHINOB_00127
OG0009280																							GCA_002732805|NFMHINOB_00128
OG0009281																							GCA_002732805|NFMHINOB_00129
OG0009282																							GCA_002732805|NFMHINOB_00130
OG0009283																							GCA_002732805|NFMHINOB_00131
OG0009284																							GCA_002732805|NFMHINOB_00132
OG0009285																							GCA_002732805|NFMHINOB_00133
OG0009286																							GCA_002732805|NFMHINOB_00134
OG0009287																							GCA_002732805|NFMHINOB_00135
OG0009288																							GCA_002732805|NFMHINOB_00136
OG0009289																							GCA_002732805|NFMHINOB_00137
OG0009290																							GCA_002732805|NFMHINOB_00138
OG0009291																							GCA_002732805|NFMHINOB_00139
OG0009292																							GCA_002732805|NFMHINOB_00140
OG0009293																							GCA_002732805|NFMHINOB_00141
OG0009294																							GCA_002732805|NFMHINOB_00142
OG0009295																							GCA_002732805|NFMHINOB_00143
OG0009296																							GCA_002732805|NFMHINOB_00144
OG0009297																							GCA_002732805|NFMHINOB_00145
OG0009298																							GCA_002732805|NFMHINOB_00146
OG0009299																							GCA_002732805|NFMHINOB_00147
OG0009300																							GCA_002732805|NFMHINOB_00148
OG0009301																							GCA_002732805|NFMHINOB_00149
OG0009302																							GCA_002732805|NFMHINOB_00151
OG0009303																							GCA_002732805|NFMHINOB_00152
OG0009304																							GCA_002732805|NFMHINOB_00153
OG0009305																							GCA_002732805|NFMHINOB_00154
OG0009306																							GCA_002732805|NFMHINOB_00155
OG0009307																							GCA_002732805|NFMHINOB_00156
OG0009308																							GCA_002732805|NFMHINOB_00157
OG0009309																							GCA_002732805|NFMHINOB_00158
OG0009310																							GCA_002732805|NFMHINOB_00159
OG0009311																							GCA_002732805|NFMHINOB_00160
OG0009312																							GCA_002732805|NFMHINOB_00161
OG0009313																							GCA_002732805|NFMHINOB_00162
OG0009314																							GCA_002732805|NFMHINOB_00163
OG0009315																							GCA_002732805|NFMHINOB_00164
OG0009316																							GCA_002732805|NFMHINOB_00165
OG0009317																							GCA_002732805|NFMHINOB_00166
OG0009318																							GCA_002732805|NFMHINOB_00175
OG0009319																							GCA_002732805|NFMHINOB_00183
OG0009320																							GCA_002732805|NFMHINOB_00189
OG0009321																							GCA_002732805|NFMHINOB_00196
OG0009322																							GCA_002732805|NFMHINOB_00205
OG0009323																							GCA_002732805|NFMHINOB_00209
OG0009324																							GCA_002732805|NFMHINOB_00213
OG0009325																							GCA_002732805|NFMHINOB_00214
OG0009326																							GCA_002732805|NFMHINOB_00227
OG0009327																							GCA_002732805|NFMHINOB_00228
OG0009328																							GCA_002732805|NFMHINOB_00234
OG0009329																							GCA_002732805|NFMHINOB_00242
OG0009330																							GCA_002732805|NFMHINOB_00247
OG0009331																							GCA_002732805|NFMHINOB_00250
OG0009332																							GCA_002732805|NFMHINOB_00253
OG0009333																							GCA_002732805|NFMHINOB_00254
OG0009334																							GCA_002732805|NFMHINOB_00256
OG0009335																							GCA_002732805|NFMHINOB_00257
OG0009336																							GCA_002732805|NFMHINOB_00258
OG0009337																							GCA_002732805|NFMHINOB_00259
OG0009338																							GCA_002732805|NFMHINOB_00260
OG0009339																							GCA_002732805|NFMHINOB_00261
OG0009340																							GCA_002732805|NFMHINOB_00265
OG0009341																							GCA_002732805|NFMHINOB_00276
OG0009342																							GCA_002732805|NFMHINOB_00277
OG0009343																							GCA_002732805|NFMHINOB_00284
OG0009344																							GCA_002732805|NFMHINOB_00288
OG0009345																							GCA_002732805|NFMHINOB_00290
OG0009346																							GCA_002732805|NFMHINOB_00291
OG0009347																							GCA_002732805|NFMHINOB_00294
OG0009348																							GCA_002732805|NFMHINOB_00296
OG0009349																							GCA_002732805|NFMHINOB_00300
OG0009350																							GCA_002732805|NFMHINOB_00311
OG0009351																							GCA_002732805|NFMHINOB_00316
OG0009352																							GCA_002732805|NFMHINOB_00320
OG0009353																							GCA_002732805|NFMHINOB_00321
OG0009354																							GCA_002732805|NFMHINOB_00322
OG0009355																							GCA_002732805|NFMHINOB_00326
OG0009356																							GCA_002732805|NFMHINOB_00337
OG0009357																							GCA_002732805|NFMHINOB_00338
OG0009358																							GCA_002732805|NFMHINOB_00350
OG0009359																							GCA_002732805|NFMHINOB_00355
OG0009360																							GCA_002732805|NFMHINOB_00360
OG0009361																							GCA_002732805|NFMHINOB_00361
OG0009362																							GCA_002732805|NFMHINOB_00364
OG0009363																							GCA_002732805|NFMHINOB_00398
OG0009364																							GCA_002732805|NFMHINOB_00400
OG0009365																							GCA_002732805|NFMHINOB_00401
OG0009366																							GCA_002732805|NFMHINOB_00403
OG0009367																							GCA_002732805|NFMHINOB_00404
OG0009368																							GCA_002732805|NFMHINOB_00411
OG0009369																							GCA_002732805|NFMHINOB_00419
OG0009370																							GCA_002732805|NFMHINOB_00421
OG0009371																							GCA_002732805|NFMHINOB_00423
OG0009372																							GCA_002732805|NFMHINOB_00428
OG0009373																							GCA_002732805|NFMHINOB_00432
OG0009374																							GCA_002732805|NFMHINOB_00434
OG0009375																							GCA_002732805|NFMHINOB_00442
OG0009376																							GCA_002732805|NFMHINOB_00444
OG0009377																							GCA_002732805|NFMHINOB_00446
OG0009378																							GCA_002732805|NFMHINOB_00453
OG0009379																							GCA_002732805|NFMHINOB_00454
OG0009380																							GCA_002732805|NFMHINOB_00459
OG0009381																							GCA_002732805|NFMHINOB_00467
OG0009382																							GCA_002732805|NFMHINOB_00471
OG0009383																							GCA_002732805|NFMHINOB_00472
OG0009384																							GCA_002732805|NFMHINOB_00492
OG0009385																							GCA_002732805|NFMHINOB_00493
OG0009386																							GCA_002732805|NFMHINOB_00512
OG0009387																							GCA_002732805|NFMHINOB_00520
OG0009388																							GCA_002732805|NFMHINOB_00523
OG0009389																							GCA_002732805|NFMHINOB_00525
OG0009390																							GCA_002732805|NFMHINOB_00536
OG0009391																							GCA_002732805|NFMHINOB_00541
OG0009392																							GCA_002732805|NFMHINOB_00543
OG0009393																							GCA_002732805|NFMHINOB_00546
OG0009394																							GCA_002732805|NFMHINOB_00549
OG0009395																							GCA_002732805|NFMHINOB_00559
OG0009396																							GCA_002732805|NFMHINOB_00562
OG0009397																							GCA_002732805|NFMHINOB_00564
OG0009398																							GCA_002732805|NFMHINOB_00565
OG0009399																							GCA_002732805|NFMHINOB_00567
OG0009400																							GCA_002732805|NFMHINOB_00570
OG0009401																							GCA_002732805|NFMHINOB_00574
OG0009402																							GCA_002732805|NFMHINOB_00576
OG0009403																							GCA_002732805|NFMHINOB_00578
OG0009404																							GCA_002732805|NFMHINOB_00583
OG0009405																							GCA_002732805|NFMHINOB_00585
OG0009406																							GCA_002732805|NFMHINOB_00588
OG0009407																							GCA_002732805|NFMHINOB_00589
OG0009408																							GCA_002732805|NFMHINOB_00590
OG0009409																							GCA_002732805|NFMHINOB_00595
OG0009410																							GCA_002732805|NFMHINOB_00596
OG0009411																							GCA_002732805|NFMHINOB_00598
OG0009412																							GCA_002732805|NFMHINOB_00600
OG0009413																							GCA_002732805|NFMHINOB_00601
OG0009414																							GCA_002732805|NFMHINOB_00602
OG0009415																							GCA_002732805|NFMHINOB_00603
OG0009416																							GCA_002732805|NFMHINOB_00608
OG0009417																							GCA_002732805|NFMHINOB_00609
OG0009418																							GCA_002732805|NFMHINOB_00614
OG0009419																							GCA_002732805|NFMHINOB_00618
OG0009420																							GCA_002732805|NFMHINOB_00619
OG0009421																							GCA_002732805|NFMHINOB_00629
OG0009422																							GCA_002732805|NFMHINOB_00634
OG0009423																							GCA_002732805|NFMHINOB_00639
OG0009424																							GCA_002732805|NFMHINOB_00666
OG0009425																							GCA_002732805|NFMHINOB_00667
OG0009426																							GCA_002732805|NFMHINOB_00671
OG0009427																							GCA_002732805|NFMHINOB_00672
OG0009428																							GCA_002732805|NFMHINOB_00683
OG0009429																							GCA_002732805|NFMHINOB_00685
OG0009430																							GCA_002732805|NFMHINOB_00689
OG0009431																							GCA_002732805|NFMHINOB_00692
OG0009432																							GCA_002732805|NFMHINOB_00700
OG0009433																							GCA_002732805|NFMHINOB_00706
OG0009434																							GCA_002732805|NFMHINOB_00710
OG0009435																							GCA_002732805|NFMHINOB_00712
OG0009436																							GCA_002732805|NFMHINOB_00713
OG0009437																							GCA_002732805|NFMHINOB_00714
OG0009438																							GCA_002732805|NFMHINOB_00715
OG0009439																							GCA_002732805|NFMHINOB_00719
OG0009440																							GCA_002732805|NFMHINOB_00726
OG0009441																							GCA_002732805|NFMHINOB_00727
OG0009442																							GCA_002732805|NFMHINOB_00731
OG0009443																							GCA_002732805|NFMHINOB_00732
OG0009444																							GCA_002732805|NFMHINOB_00733
OG0009445																							GCA_002732805|NFMHINOB_00738
OG0009446																							GCA_002732805|NFMHINOB_00739
OG0009447																							GCA_002732805|NFMHINOB_00740
OG0009448																							GCA_002732805|NFMHINOB_00741
OG0009449																							GCA_002732805|NFMHINOB_00744
OG0009450																							GCA_002732805|NFMHINOB_00745
OG0009451																							GCA_002732805|NFMHINOB_00759
OG0009452																							GCA_002732805|NFMHINOB_00765
OG0009453																							GCA_002732805|NFMHINOB_00766
OG0009454																							GCA_002732805|NFMHINOB_00771
OG0009455																							GCA_002732805|NFMHINOB_00776
OG0009456																							GCA_002732805|NFMHINOB_00779
OG0009457																							GCA_002732805|NFMHINOB_00785
OG0009458																							GCA_002732805|NFMHINOB_00789
OG0009459																							GCA_002732805|NFMHINOB_00790
OG0009460																							GCA_002732805|NFMHINOB_00803
OG0009461																							GCA_002732805|NFMHINOB_00805
OG0009462																							GCA_002732805|NFMHINOB_00813
OG0009463																							GCA_002732805|NFMHINOB_00816
OG0009464																							GCA_002732805|NFMHINOB_00817
OG0009465																							GCA_002732805|NFMHINOB_00824
OG0009466																							GCA_002732805|NFMHINOB_00826
OG0009467																							GCA_002732805|NFMHINOB_00827
OG0009468																							GCA_002732805|NFMHINOB_00829
OG0009469																							GCA_002732805|NFMHINOB_00834
OG0009470																							GCA_002732805|NFMHINOB_00837
OG0009471																							GCA_002732805|NFMHINOB_00839
OG0009472																							GCA_002732805|NFMHINOB_00841
OG0009473																							GCA_002732805|NFMHINOB_00855
OG0009474																							GCA_002732805|NFMHINOB_00859
OG0009475																							GCA_002732805|NFMHINOB_00860
OG0009476																							GCA_002732805|NFMHINOB_00861
OG0009477																							GCA_002732805|NFMHINOB_00862
OG0009478																							GCA_002732805|NFMHINOB_00863
OG0009479																							GCA_002732805|NFMHINOB_00864
OG0009480																							GCA_002732805|NFMHINOB_00866
OG0009481																							GCA_002732805|NFMHINOB_00869
OG0009482																							GCA_002732805|NFMHINOB_00871
OG0009483																							GCA_002732805|NFMHINOB_00872
OG0009484																							GCA_002732805|NFMHINOB_00877
OG0009485																							GCA_002732805|NFMHINOB_00879
OG0009486																							GCA_002732805|NFMHINOB_00880
OG0009487																							GCA_002732805|NFMHINOB_00885
OG0009488																							GCA_002732805|NFMHINOB_00887
OG0009489																							GCA_002732805|NFMHINOB_00893
OG0009490																							GCA_002732805|NFMHINOB_00900
OG0009491																							GCA_002732805|NFMHINOB_00901
OG0009492																							GCA_002732805|NFMHINOB_00902
OG0009493																							GCA_002732805|NFMHINOB_00903
OG0009494																							GCA_002732805|NFMHINOB_00905
OG0009495																							GCA_002732805|NFMHINOB_00906
OG0009496																							GCA_002732805|NFMHINOB_00907
OG0009497																							GCA_002732805|NFMHINOB_00908
OG0009498																							GCA_002732805|NFMHINOB_00909
OG0009499																							GCA_002732805|NFMHINOB_00912
OG0009500																							GCA_002732805|NFMHINOB_00913
OG0009501																							GCA_002732805|NFMHINOB_00914
OG0009502																							GCA_002732805|NFMHINOB_00915
OG0009503																							GCA_002732805|NFMHINOB_00925
OG0009504																							GCA_002732805|NFMHINOB_00928
OG0009505																							GCA_002732805|NFMHINOB_00931
OG0009506																							GCA_002732805|NFMHINOB_00935
OG0009507																							GCA_002732805|NFMHINOB_00936
OG0009508																							GCA_002732805|NFMHINOB_00939
OG0009509																							GCA_002732805|NFMHINOB_00942
OG0009510																							GCA_002732805|NFMHINOB_00943
OG0009511																							GCA_002732805|NFMHINOB_00946
OG0009512																							GCA_002732805|NFMHINOB_00951
OG0009513																							GCA_002732805|NFMHINOB_00965
OG0009514																							GCA_002732805|NFMHINOB_00977
OG0009515																							GCA_002732805|NFMHINOB_00979
OG0009516																							GCA_002732805|NFMHINOB_00980
OG0009517																							GCA_002732805|NFMHINOB_00982
OG0009518																							GCA_002732805|NFMHINOB_00987
OG0009519																							GCA_002732805|NFMHINOB_00995
OG0009520																							GCA_002732805|NFMHINOB_00996
OG0009521																							GCA_002732805|NFMHINOB_00997
OG0009522																							GCA_002732805|NFMHINOB_01011
OG0009523																							GCA_002732805|NFMHINOB_01013
OG0009524																							GCA_002732805|NFMHINOB_01014
OG0009525																							GCA_002732805|NFMHINOB_01017
OG0009526																							GCA_002732805|NFMHINOB_01022
OG0009527																							GCA_002732805|NFMHINOB_01023
OG0009528																							GCA_002732805|NFMHINOB_01024
OG0009529																							GCA_002732805|NFMHINOB_01027
OG0009530																							GCA_002732805|NFMHINOB_01029
OG0009531																							GCA_002732805|NFMHINOB_01031
OG0009532																							GCA_002732805|NFMHINOB_01043
OG0009533																							GCA_002732805|NFMHINOB_01047
OG0009534																							GCA_002732805|NFMHINOB_01048
OG0009535																							GCA_002732805|NFMHINOB_01049
OG0009536																							GCA_002732805|NFMHINOB_01053
OG0009537																							GCA_002732805|NFMHINOB_01054
OG0009538																							GCA_002732805|NFMHINOB_01055
OG0009539																							GCA_002732805|NFMHINOB_01056
OG0009540																							GCA_002732805|NFMHINOB_01057
OG0009541																							GCA_002732805|NFMHINOB_01061
OG0009542																							GCA_002732805|NFMHINOB_01063
OG0009543																							GCA_002732805|NFMHINOB_01064
OG0009544																							GCA_002732805|NFMHINOB_01065
OG0009545																							GCA_002732805|NFMHINOB_01066
OG0009546																							GCA_002732805|NFMHINOB_01068
OG0009547																							GCA_002732805|NFMHINOB_01069
OG0009548																							GCA_002732805|NFMHINOB_01072
OG0009549																							GCA_002732805|NFMHINOB_01081
OG0009550																							GCA_002732805|NFMHINOB_01085
OG0009551																							GCA_002732805|NFMHINOB_01087
OG0009552																							GCA_002732805|NFMHINOB_01096
OG0009553																							GCA_002732805|NFMHINOB_01098
OG0009554																							GCA_002732805|NFMHINOB_01099
OG0009555																							GCA_002732805|NFMHINOB_01100
OG0009556																							GCA_002732805|NFMHINOB_01110
OG0009557																							GCA_002732805|NFMHINOB_01111
OG0009558																							GCA_002732805|NFMHINOB_01113
OG0009559																							GCA_002732805|NFMHINOB_01118
OG0009560																							GCA_002732805|NFMHINOB_01119
OG0009561																							GCA_002732805|NFMHINOB_01120
OG0009562																							GCA_002732805|NFMHINOB_01121
OG0009563																							GCA_002732805|NFMHINOB_01124
OG0009564																							GCA_002732805|NFMHINOB_01126
OG0009565																							GCA_002732805|NFMHINOB_01127
OG0009566																							GCA_002732805|NFMHINOB_01132
OG0009567																							GCA_002732805|NFMHINOB_01140
OG0009568																							GCA_002732805|NFMHINOB_01142
OG0009569																							GCA_002732805|NFMHINOB_01145
OG0009570																							GCA_002732805|NFMHINOB_01149
OG0009571																							GCA_002732805|NFMHINOB_01154
OG0009572																							GCA_002732805|NFMHINOB_01155
OG0009573																							GCA_002732805|NFMHINOB_01160
OG0009574																							GCA_002732805|NFMHINOB_01164
OG0009575																							GCA_002732805|NFMHINOB_01179
OG0009576																							GCA_002732805|NFMHINOB_01186
OG0009577																							GCA_002732805|NFMHINOB_01190
OG0009578																							GCA_002732805|NFMHINOB_01194
OG0009579																							GCA_002732805|NFMHINOB_01196
OG0009580																							GCA_002732805|NFMHINOB_01213
OG0009581																							GCA_002732805|NFMHINOB_01215
OG0009582																							GCA_002732805|NFMHINOB_01218
OG0009583																							GCA_002732805|NFMHINOB_01219
OG0009584																							GCA_002732805|NFMHINOB_01247
OG0009585																							GCA_002732805|NFMHINOB_01249
OG0009586																							GCA_002732805|NFMHINOB_01251
OG0009587																							GCA_002732805|NFMHINOB_01252
OG0009588																							GCA_002732805|NFMHINOB_01253
OG0009589																							GCA_002732805|NFMHINOB_01255
OG0009590																							GCA_002732805|NFMHINOB_01256
OG0009591																							GCA_002732805|NFMHINOB_01257
OG0009592																							GCA_002732805|NFMHINOB_01258
OG0009593																							GCA_002732805|NFMHINOB_01268
OG0009594																							GCA_002732805|NFMHINOB_01278
OG0009595																							GCA_002732805|NFMHINOB_01280
OG0009596																							GCA_002732805|NFMHINOB_01281
OG0009597																							GCA_002732805|NFMHINOB_01286
OG0009598																							GCA_002732805|NFMHINOB_01292
OG0009599																							GCA_002732805|NFMHINOB_01300
OG0009600																							GCA_002732805|NFMHINOB_01302
OG0009601																							GCA_002732805|NFMHINOB_01304
OG0009602																							GCA_002732805|NFMHINOB_01310
OG0009603																							GCA_002732805|NFMHINOB_01311
OG0009604																							GCA_002732805|NFMHINOB_01320
OG0009605																							GCA_002732805|NFMHINOB_01321
OG0009606																							GCA_002732805|NFMHINOB_01322
OG0009607																							GCA_002732805|NFMHINOB_01324
OG0009608																							GCA_002732805|NFMHINOB_01325
OG0009609																							GCA_002732805|NFMHINOB_01331
OG0009610																							GCA_002732805|NFMHINOB_01332
OG0009611																							GCA_002732805|NFMHINOB_01341
OG0009612																							GCA_002732805|NFMHINOB_01344
OG0009613																							GCA_002732805|NFMHINOB_01345
OG0009614																							GCA_002732805|NFMHINOB_01350
OG0009615																							GCA_002732805|NFMHINOB_01355
OG0009616																							GCA_002732805|NFMHINOB_01362
OG0009617																							GCA_002732805|NFMHINOB_01363
OG0009618																							GCA_002732805|NFMHINOB_01365
OG0009619																							GCA_002732805|NFMHINOB_01369
OG0009620																							GCA_002732805|NFMHINOB_01371
OG0009621																							GCA_002732805|NFMHINOB_01374
OG0009622																							GCA_002732805|NFMHINOB_01377
OG0009623																							GCA_002732805|NFMHINOB_01379
OG0009624																							GCA_002732805|NFMHINOB_01381
OG0009625																							GCA_002732805|NFMHINOB_01382
OG0009626																							GCA_002732805|NFMHINOB_01383
OG0009627																							GCA_002732805|NFMHINOB_01384
OG0009628																							GCA_002732805|NFMHINOB_01391
OG0009629																							GCA_002732805|NFMHINOB_01394
OG0009630																							GCA_002732805|NFMHINOB_01398
OG0009631																							GCA_002732805|NFMHINOB_01399
OG0009632																							GCA_002732805|NFMHINOB_01400
OG0009633																							GCA_002732805|NFMHINOB_01408
OG0009634																							GCA_002732805|NFMHINOB_01413
OG0009635																							GCA_002732805|NFMHINOB_01414
OG0009636																							GCA_002732805|NFMHINOB_01415
OG0009637																							GCA_002732805|NFMHINOB_01416
OG0009638																							GCA_002732805|NFMHINOB_01417
OG0009639																							GCA_002732805|NFMHINOB_01418
OG0009640																							GCA_002732805|NFMHINOB_01419
OG0009641																							GCA_002732805|NFMHINOB_01420
OG0009642																							GCA_002732805|NFMHINOB_01421
OG0009643																							GCA_002732805|NFMHINOB_01422
OG0009644																							GCA_002732805|NFMHINOB_01423
OG0009645																							GCA_002732805|NFMHINOB_01424
OG0009646																							GCA_002732805|NFMHINOB_01425
OG0009647																							GCA_002732805|NFMHINOB_01426
OG0009648																							GCA_002732805|NFMHINOB_01428
OG0009649																							GCA_002732805|NFMHINOB_01432
OG0009650																							GCA_002732805|NFMHINOB_01442
OG0009651																							GCA_002732805|NFMHINOB_01443
OG0009652																							GCA_002732805|NFMHINOB_01444
OG0009653																							GCA_002732805|NFMHINOB_01445
OG0009654																							GCA_002732805|NFMHINOB_01446
OG0009655																							GCA_002732805|NFMHINOB_01447
OG0009656																							GCA_002732805|NFMHINOB_01448
OG0009657																							GCA_002732805|NFMHINOB_01449
OG0009658																							GCA_002732805|NFMHINOB_01453
OG0009659																							GCA_002732805|NFMHINOB_01454
OG0009660																							GCA_002732805|NFMHINOB_01456
OG0009661																							GCA_002732805|NFMHINOB_01459
OG0009662																							GCA_002732805|NFMHINOB_01462
OG0009663																							GCA_002732805|NFMHINOB_01463
OG0009664																							GCA_002732805|NFMHINOB_01470
OG0009665																							GCA_002732805|NFMHINOB_01476
OG0009666																							GCA_002732805|NFMHINOB_01478
OG0009667																							GCA_002732805|NFMHINOB_01483
OG0009668																							GCA_002732805|NFMHINOB_01489
OG0009669																							GCA_002732805|NFMHINOB_01491
OG0009670																							GCA_002732805|NFMHINOB_01493
OG0009671																							GCA_002732805|NFMHINOB_01494
OG0009672																							GCA_002732805|NFMHINOB_01496
OG0009673																							GCA_002732805|NFMHINOB_01497
OG0009674																							GCA_002732805|NFMHINOB_01498
OG0009675																							GCA_002732805|NFMHINOB_01501
OG0009676																							GCA_002732805|NFMHINOB_01510
OG0009677																							GCA_002732805|NFMHINOB_01511
OG0009678																							GCA_002732805|NFMHINOB_01514
OG0009679																							GCA_002732805|NFMHINOB_01520
OG0009680																							GCA_002732805|NFMHINOB_01531
OG0009681																							GCA_002732805|NFMHINOB_01533
OG0009682																							GCA_002732805|NFMHINOB_01540
OG0009683																							GCA_002732805|NFMHINOB_01541
OG0009684																							GCA_002732805|NFMHINOB_01542
OG0009685																							GCA_002732805|NFMHINOB_01544
OG0009686																							GCA_002732805|NFMHINOB_01547
OG0009687																							GCA_002732805|NFMHINOB_01548
OG0009688																							GCA_002732805|NFMHINOB_01549
OG0009689																							GCA_002732805|NFMHINOB_01550
OG0009690																							GCA_002732805|NFMHINOB_01551
OG0009691																							GCA_002732805|NFMHINOB_01552
OG0009692																							GCA_002732805|NFMHINOB_01555
OG0009693																							GCA_002732805|NFMHINOB_01560
OG0009694																							GCA_002732805|NFMHINOB_01562
OG0009695																							GCA_002732805|NFMHINOB_01576
OG0009696																							GCA_002732805|NFMHINOB_01578
OG0009697																							GCA_002732805|NFMHINOB_01586
OG0009698																							GCA_002732805|NFMHINOB_01590
OG0009699																							GCA_002732805|NFMHINOB_01594
OG0009700																							GCA_002732805|NFMHINOB_01599
OG0009701																							GCA_002732805|NFMHINOB_01600
OG0009702																							GCA_002732805|NFMHINOB_01601
OG0009703																							GCA_002732805|NFMHINOB_01606
OG0009704																							GCA_002732805|NFMHINOB_01611
OG0009705																							GCA_002732805|NFMHINOB_01615
OG0009706																							GCA_002732805|NFMHINOB_01616
OG0009707																							GCA_002732805|NFMHINOB_01621
OG0009708																							GCA_002732805|NFMHINOB_01622
OG0009709																							GCA_002732805|NFMHINOB_01623
OG0009710																							GCA_002732805|NFMHINOB_01625
OG0009711																							GCA_002732805|NFMHINOB_01626
OG0009712																							GCA_002732805|NFMHINOB_01630
OG0009713																							GCA_002732805|NFMHINOB_01631
OG0009714																							GCA_002732805|NFMHINOB_01638
OG0009715																							GCA_002732805|NFMHINOB_01641
OG0009716																							GCA_002732805|NFMHINOB_01646
OG0009717																							GCA_002732805|NFMHINOB_01656
OG0009718																							GCA_002732805|NFMHINOB_01660
OG0009719																							GCA_002732805|NFMHINOB_01661
OG0009720																							GCA_002732805|NFMHINOB_01670
OG0009721																							GCA_002732805|NFMHINOB_01672
OG0009722																							GCA_002732805|NFMHINOB_01673
OG0009723																							GCA_002732805|NFMHINOB_01674
OG0009724																							GCA_002732805|NFMHINOB_01677
OG0009725																							GCA_002732805|NFMHINOB_01684
OG0009726																							GCA_002732805|NFMHINOB_01692
OG0009727																							GCA_002732805|NFMHINOB_01693
OG0009728																							GCA_002732805|NFMHINOB_01703
OG0009729																							GCA_002732805|NFMHINOB_01706
OG0009730																							GCA_002732805|NFMHINOB_01710
OG0009731																							GCA_002732805|NFMHINOB_01716
OG0009732																							GCA_002732805|NFMHINOB_01720
OG0009733																							GCA_002732805|NFMHINOB_01722
OG0009734																							GCA_002732805|NFMHINOB_01723
OG0009735																							GCA_002732805|NFMHINOB_01729
OG0009736																							GCA_002732805|NFMHINOB_01730
OG0009737																							GCA_002732805|NFMHINOB_01733
OG0009738																							GCA_002732805|NFMHINOB_01741
OG0009739																							GCA_002732805|NFMHINOB_01745
OG0009740																							GCA_002732805|NFMHINOB_01747
OG0009741																							GCA_002732805|NFMHINOB_01749
OG0009742																							GCA_002732805|NFMHINOB_01756
OG0009743																							GCA_002732805|NFMHINOB_01757
OG0009744																							GCA_002732805|NFMHINOB_01777
OG0009745																							GCA_002732805|NFMHINOB_01779
OG0009746																							GCA_002732805|NFMHINOB_01780
OG0009747																							GCA_002732805|NFMHINOB_01789
OG0009748																							GCA_002732805|NFMHINOB_01792
OG0009749																							GCA_002732805|NFMHINOB_01794
OG0009750																							GCA_002732805|NFMHINOB_01795
OG0009751																							GCA_002732805|NFMHINOB_01797
OG0009752																							GCA_002732805|NFMHINOB_01802
OG0009753																							GCA_002732805|NFMHINOB_01803
OG0009754																							GCA_002732805|NFMHINOB_01807
OG0009755																							GCA_002732805|NFMHINOB_01814
OG0009756																							GCA_002732805|NFMHINOB_01816
OG0009757																							GCA_002732805|NFMHINOB_01821
OG0009758																							GCA_002732805|NFMHINOB_01831
OG0009759																							GCA_002732805|NFMHINOB_01840
OG0009760																							GCA_002732805|NFMHINOB_01841
OG0009761																							GCA_002732805|NFMHINOB_01847
OG0009762																							GCA_002732805|NFMHINOB_01848
OG0009763																							GCA_002732805|NFMHINOB_01850
OG0009764																							GCA_002732805|NFMHINOB_01851
OG0009765																							GCA_002732805|NFMHINOB_01856
OG0009766																								GCA_003142435|CLCOMDCJ_00011
OG0009767																								GCA_003142435|CLCOMDCJ_00022
OG0009768																								GCA_003142435|CLCOMDCJ_00024
OG0009769																								GCA_003142435|CLCOMDCJ_00035
OG0009770																								GCA_003142435|CLCOMDCJ_00039
OG0009771																								GCA_003142435|CLCOMDCJ_00053
OG0009772																								GCA_003142435|CLCOMDCJ_00065
OG0009773																								GCA_003142435|CLCOMDCJ_00066
OG0009774																								GCA_003142435|CLCOMDCJ_00074
OG0009775																								GCA_003142435|CLCOMDCJ_00076
OG0009776																								GCA_003142435|CLCOMDCJ_00083
OG0009777																								GCA_003142435|CLCOMDCJ_00084
OG0009778																								GCA_003142435|CLCOMDCJ_00086
OG0009779																								GCA_003142435|CLCOMDCJ_00093
OG0009780																								GCA_003142435|CLCOMDCJ_00109
OG0009781																								GCA_003142435|CLCOMDCJ_00110
OG0009782																								GCA_003142435|CLCOMDCJ_00115
OG0009783																								GCA_003142435|CLCOMDCJ_00118
OG0009784																								GCA_003142435|CLCOMDCJ_00125
OG0009785																								GCA_003142435|CLCOMDCJ_00126
OG0009786																								GCA_003142435|CLCOMDCJ_00127
OG0009787																								GCA_003142435|CLCOMDCJ_00162
OG0009788																								GCA_003142435|CLCOMDCJ_00173
OG0009789																								GCA_003142435|CLCOMDCJ_00188
OG0009790																								GCA_003142435|CLCOMDCJ_00190
OG0009791																								GCA_003142435|CLCOMDCJ_00192
OG0009792																								GCA_003142435|CLCOMDCJ_00193
OG0009793																								GCA_003142435|CLCOMDCJ_00203
OG0009794																								GCA_003142435|CLCOMDCJ_00204
OG0009795																								GCA_003142435|CLCOMDCJ_00205
OG0009796																								GCA_003142435|CLCOMDCJ_00207
OG0009797																								GCA_003142435|CLCOMDCJ_00208
OG0009798																								GCA_003142435|CLCOMDCJ_00209
OG0009799																								GCA_003142435|CLCOMDCJ_00210
OG0009800																								GCA_003142435|CLCOMDCJ_00213
OG0009801																								GCA_003142435|CLCOMDCJ_00217
OG0009802																								GCA_003142435|CLCOMDCJ_00218
OG0009803																								GCA_003142435|CLCOMDCJ_00219
OG0009804																								GCA_003142435|CLCOMDCJ_00220
OG0009805																								GCA_003142435|CLCOMDCJ_00227
OG0009806																								GCA_003142435|CLCOMDCJ_00237
OG0009807																								GCA_003142435|CLCOMDCJ_00240
OG0009808																								GCA_003142435|CLCOMDCJ_00241
OG0009809																								GCA_003142435|CLCOMDCJ_00243
OG0009810																								GCA_003142435|CLCOMDCJ_00257
OG0009811																								GCA_003142435|CLCOMDCJ_00264
OG0009812																								GCA_003142435|CLCOMDCJ_00265
OG0009813																								GCA_003142435|CLCOMDCJ_00266
OG0009814																								GCA_003142435|CLCOMDCJ_00269
OG0009815																								GCA_003142435|CLCOMDCJ_00272
OG0009816																								GCA_003142435|CLCOMDCJ_00274
OG0009817																								GCA_003142435|CLCOMDCJ_00277
OG0009818																								GCA_003142435|CLCOMDCJ_00278
OG0009819																								GCA_003142435|CLCOMDCJ_00281
OG0009820																								GCA_003142435|CLCOMDCJ_00287
OG0009821																								GCA_003142435|CLCOMDCJ_00294
OG0009822																								GCA_003142435|CLCOMDCJ_00296
OG0009823																								GCA_003142435|CLCOMDCJ_00297
OG0009824																								GCA_003142435|CLCOMDCJ_00311
OG0009825																								GCA_003142435|CLCOMDCJ_00312
OG0009826																								GCA_003142435|CLCOMDCJ_00313
OG0009827																								GCA_003142435|CLCOMDCJ_00326
OG0009828																								GCA_003142435|CLCOMDCJ_00331
OG0009829																								GCA_003142435|CLCOMDCJ_00355
OG0009830																								GCA_003142435|CLCOMDCJ_00356
OG0009831																								GCA_003142435|CLCOMDCJ_00357
OG0009832																								GCA_003142435|CLCOMDCJ_00359
OG0009833																								GCA_003142435|CLCOMDCJ_00363
OG0009834																								GCA_003142435|CLCOMDCJ_00364
OG0009835																								GCA_003142435|CLCOMDCJ_00376
OG0009836																								GCA_003142435|CLCOMDCJ_00377
OG0009837																								GCA_003142435|CLCOMDCJ_00378
OG0009838																								GCA_003142435|CLCOMDCJ_00380
OG0009839																								GCA_003142435|CLCOMDCJ_00387
OG0009840																								GCA_003142435|CLCOMDCJ_00389
OG0009841																								GCA_003142435|CLCOMDCJ_00393
OG0009842																								GCA_003142435|CLCOMDCJ_00397
OG0009843																								GCA_003142435|CLCOMDCJ_00398
OG0009844																								GCA_003142435|CLCOMDCJ_00399
OG0009845																								GCA_003142435|CLCOMDCJ_00427
OG0009846																								GCA_003142435|CLCOMDCJ_00428
OG0009847																								GCA_003142435|CLCOMDCJ_00429
OG0009848																								GCA_003142435|CLCOMDCJ_00431
OG0009849																								GCA_003142435|CLCOMDCJ_00438
OG0009850																								GCA_003142435|CLCOMDCJ_00451
OG0009851																								GCA_003142435|CLCOMDCJ_00455
OG0009852																								GCA_003142435|CLCOMDCJ_00464
OG0009853																								GCA_003142435|CLCOMDCJ_00465
OG0009854																								GCA_003142435|CLCOMDCJ_00466
OG0009855																								GCA_003142435|CLCOMDCJ_00468
OG0009856																								GCA_003142435|CLCOMDCJ_00470
OG0009857																								GCA_003142435|CLCOMDCJ_00477
OG0009858																								GCA_003142435|CLCOMDCJ_00478
OG0009859																								GCA_003142435|CLCOMDCJ_00480
OG0009860																								GCA_003142435|CLCOMDCJ_00482
OG0009861																								GCA_003142435|CLCOMDCJ_00485
OG0009862																								GCA_003142435|CLCOMDCJ_00486
OG0009863																								GCA_003142435|CLCOMDCJ_00487
OG0009864																								GCA_003142435|CLCOMDCJ_00488
OG0009865																								GCA_003142435|CLCOMDCJ_00489
OG0009866																								GCA_003142435|CLCOMDCJ_00490
OG0009867																								GCA_003142435|CLCOMDCJ_00491
OG0009868																								GCA_003142435|CLCOMDCJ_00493
OG0009869																								GCA_003142435|CLCOMDCJ_00513
OG0009870																								GCA_003142435|CLCOMDCJ_00522
OG0009871																								GCA_003142435|CLCOMDCJ_00528
OG0009872																								GCA_003142435|CLCOMDCJ_00529
OG0009873																								GCA_003142435|CLCOMDCJ_00530
OG0009874																								GCA_003142435|CLCOMDCJ_00534
OG0009875																								GCA_003142435|CLCOMDCJ_00536
OG0009876																								GCA_003142435|CLCOMDCJ_00539
OG0009877																								GCA_003142435|CLCOMDCJ_00540
OG0009878																								GCA_003142435|CLCOMDCJ_00542
OG0009879																								GCA_003142435|CLCOMDCJ_00543
OG0009880																								GCA_003142435|CLCOMDCJ_00544
OG0009881																								GCA_003142435|CLCOMDCJ_00548
OG0009882																								GCA_003142435|CLCOMDCJ_00549
OG0009883																								GCA_003142435|CLCOMDCJ_00552
OG0009884																								GCA_003142435|CLCOMDCJ_00554
OG0009885																								GCA_003142435|CLCOMDCJ_00555
OG0009886																								GCA_003142435|CLCOMDCJ_00562
OG0009887																								GCA_003142435|CLCOMDCJ_00564
OG0009888																								GCA_003142435|CLCOMDCJ_00565
OG0009889																								GCA_003142435|CLCOMDCJ_00566
OG0009890																								GCA_003142435|CLCOMDCJ_00567
OG0009891																								GCA_003142435|CLCOMDCJ_00577
OG0009892																								GCA_003142435|CLCOMDCJ_00582
OG0009893																								GCA_003142435|CLCOMDCJ_00584
OG0009894																								GCA_003142435|CLCOMDCJ_00585
OG0009895																								GCA_003142435|CLCOMDCJ_00586
OG0009896																								GCA_003142435|CLCOMDCJ_00595
OG0009897																								GCA_003142435|CLCOMDCJ_00611
OG0009898																								GCA_003142435|CLCOMDCJ_00621
OG0009899																								GCA_003142435|CLCOMDCJ_00625
OG0009900																								GCA_003142435|CLCOMDCJ_00632
OG0009901																								GCA_003142435|CLCOMDCJ_00648
OG0009902																								GCA_003142435|CLCOMDCJ_00676
OG0009903																								GCA_003142435|CLCOMDCJ_00677
OG0009904																								GCA_003142435|CLCOMDCJ_00678
OG0009905																								GCA_003142435|CLCOMDCJ_00681
OG0009906																								GCA_003142435|CLCOMDCJ_00682
OG0009907																								GCA_003142435|CLCOMDCJ_00683
OG0009908																								GCA_003142435|CLCOMDCJ_00684
OG0009909																								GCA_003142435|CLCOMDCJ_00685
OG0009910																								GCA_003142435|CLCOMDCJ_00686
OG0009911																								GCA_003142435|CLCOMDCJ_00687
OG0009912																								GCA_003142435|CLCOMDCJ_00694
OG0009913																								GCA_003142435|CLCOMDCJ_00701
OG0009914																								GCA_003142435|CLCOMDCJ_00702
OG0009915																								GCA_003142435|CLCOMDCJ_00703
OG0009916																								GCA_003142435|CLCOMDCJ_00705
OG0009917																								GCA_003142435|CLCOMDCJ_00709
OG0009918																								GCA_003142435|CLCOMDCJ_00710
OG0009919																								GCA_003142435|CLCOMDCJ_00715
OG0009920																								GCA_003142435|CLCOMDCJ_00716
OG0009921																								GCA_003142435|CLCOMDCJ_00717
OG0009922																								GCA_003142435|CLCOMDCJ_00727
OG0009923																								GCA_003142435|CLCOMDCJ_00730
OG0009924																								GCA_003142435|CLCOMDCJ_00735
OG0009925																								GCA_003142435|CLCOMDCJ_00741
OG0009926																								GCA_003142435|CLCOMDCJ_00753
OG0009927																								GCA_003142435|CLCOMDCJ_00754
OG0009928																								GCA_003142435|CLCOMDCJ_00762
OG0009929																								GCA_003142435|CLCOMDCJ_00766
OG0009930																								GCA_003142435|CLCOMDCJ_00767
OG0009931																								GCA_003142435|CLCOMDCJ_00772
OG0009932																								GCA_003142435|CLCOMDCJ_00773
OG0009933																								GCA_003142435|CLCOMDCJ_00801
OG0009934																								GCA_003142435|CLCOMDCJ_00810
OG0009935																								GCA_003142435|CLCOMDCJ_00812
OG0009936																								GCA_003142435|CLCOMDCJ_00814
OG0009937																								GCA_003142435|CLCOMDCJ_00815
OG0009938																								GCA_003142435|CLCOMDCJ_00816
OG0009939																								GCA_003142435|CLCOMDCJ_00821
OG0009940																								GCA_003142435|CLCOMDCJ_00824
OG0009941																								GCA_003142435|CLCOMDCJ_00827
OG0009942																								GCA_003142435|CLCOMDCJ_00830
OG0009943																								GCA_003142435|CLCOMDCJ_00835
OG0009944																								GCA_003142435|CLCOMDCJ_00836
OG0009945																								GCA_003142435|CLCOMDCJ_00842
OG0009946																								GCA_003142435|CLCOMDCJ_00844
OG0009947																								GCA_003142435|CLCOMDCJ_00853
OG0009948																								GCA_003142435|CLCOMDCJ_00858
OG0009949																								GCA_003142435|CLCOMDCJ_00860
OG0009950																								GCA_003142435|CLCOMDCJ_00868
OG0009951																								GCA_003142435|CLCOMDCJ_00875
OG0009952																								GCA_003142435|CLCOMDCJ_00879
OG0009953																								GCA_003142435|CLCOMDCJ_00898
OG0009954																								GCA_003142435|CLCOMDCJ_00905
OG0009955																								GCA_003142435|CLCOMDCJ_00906
OG0009956																								GCA_003142435|CLCOMDCJ_00912
OG0009957																								GCA_003142435|CLCOMDCJ_00913
OG0009958																								GCA_003142435|CLCOMDCJ_00916
OG0009959																								GCA_003142435|CLCOMDCJ_00923
OG0009960																								GCA_003142435|CLCOMDCJ_00934
OG0009961																								GCA_003142435|CLCOMDCJ_00941
OG0009962																								GCA_003142435|CLCOMDCJ_00945
OG0009963																								GCA_003142435|CLCOMDCJ_00950
OG0009964																								GCA_003142435|CLCOMDCJ_00974
OG0009965																								GCA_003142435|CLCOMDCJ_00993
OG0009966																								GCA_003142435|CLCOMDCJ_00994
OG0009967																								GCA_003142435|CLCOMDCJ_00998
OG0009968																								GCA_003142435|CLCOMDCJ_00999
OG0009969																								GCA_003142435|CLCOMDCJ_01011
OG0009970																								GCA_003142435|CLCOMDCJ_01015
OG0009971																								GCA_003142435|CLCOMDCJ_01021
OG0009972																								GCA_003142435|CLCOMDCJ_01029
OG0009973																								GCA_003142435|CLCOMDCJ_01030
OG0009974																								GCA_003142435|CLCOMDCJ_01031
OG0009975																								GCA_003142435|CLCOMDCJ_01033
OG0009976																								GCA_003142435|CLCOMDCJ_01042
OG0009977																								GCA_003142435|CLCOMDCJ_01052
OG0009978																								GCA_003142435|CLCOMDCJ_01065
OG0009979																								GCA_003142435|CLCOMDCJ_01069
OG0009980																								GCA_003142435|CLCOMDCJ_01077
OG0009981																								GCA_003142435|CLCOMDCJ_01080
OG0009982																								GCA_003142435|CLCOMDCJ_01094
OG0009983																								GCA_003142435|CLCOMDCJ_01095
OG0009984																								GCA_003142435|CLCOMDCJ_01096
OG0009985																								GCA_003142435|CLCOMDCJ_01108
OG0009986																								GCA_003142435|CLCOMDCJ_01109
OG0009987																								GCA_003142435|CLCOMDCJ_01114
OG0009988																								GCA_003142435|CLCOMDCJ_01116
OG0009989																								GCA_003142435|CLCOMDCJ_01117
OG0009990																								GCA_003142435|CLCOMDCJ_01123
OG0009991																								GCA_003142435|CLCOMDCJ_01124
OG0009992																								GCA_003142435|CLCOMDCJ_01128
OG0009993																								GCA_003142435|CLCOMDCJ_01134
OG0009994																								GCA_003142435|CLCOMDCJ_01137
OG0009995																								GCA_003142435|CLCOMDCJ_01141
OG0009996																								GCA_003142435|CLCOMDCJ_01142
OG0009997																								GCA_003142435|CLCOMDCJ_01143
OG0009998																								GCA_003142435|CLCOMDCJ_01147
OG0009999																								GCA_003142435|CLCOMDCJ_01148
OG0010000																								GCA_003142435|CLCOMDCJ_01152
OG0010001																								GCA_003142435|CLCOMDCJ_01154
OG0010002																								GCA_003142435|CLCOMDCJ_01155
OG0010003																								GCA_003142435|CLCOMDCJ_01162
OG0010004																								GCA_003142435|CLCOMDCJ_01163
OG0010005																								GCA_003142435|CLCOMDCJ_01165
OG0010006																								GCA_003142435|CLCOMDCJ_01172
OG0010007																								GCA_003142435|CLCOMDCJ_01173
OG0010008																								GCA_003142435|CLCOMDCJ_01177
OG0010009																								GCA_003142435|CLCOMDCJ_01180
OG0010010																								GCA_003142435|CLCOMDCJ_01181
OG0010011																								GCA_003142435|CLCOMDCJ_01191
OG0010012																								GCA_003142435|CLCOMDCJ_01193
OG0010013																								GCA_003142435|CLCOMDCJ_01211
OG0010014																								GCA_003142435|CLCOMDCJ_01221
OG0010015																								GCA_003142435|CLCOMDCJ_01239
OG0010016																								GCA_003142435|CLCOMDCJ_01242
OG0010017																								GCA_003142435|CLCOMDCJ_01243
OG0010018																								GCA_003142435|CLCOMDCJ_01245
OG0010019																								GCA_003142435|CLCOMDCJ_01255
OG0010020																								GCA_003142435|CLCOMDCJ_01256
OG0010021																								GCA_003142435|CLCOMDCJ_01260
OG0010022																								GCA_003142435|CLCOMDCJ_01262
OG0010023																								GCA_003142435|CLCOMDCJ_01269
OG0010024																								GCA_003142435|CLCOMDCJ_01292
OG0010025																								GCA_003142435|CLCOMDCJ_01296
OG0010026																								GCA_003142435|CLCOMDCJ_01298
OG0010027																								GCA_003142435|CLCOMDCJ_01300
OG0010028																								GCA_003142435|CLCOMDCJ_01303
OG0010029																								GCA_003142435|CLCOMDCJ_01304
OG0010030																								GCA_003142435|CLCOMDCJ_01310
OG0010031																								GCA_003142435|CLCOMDCJ_01323
OG0010032																								GCA_003142435|CLCOMDCJ_01336
OG0010033																								GCA_003142435|CLCOMDCJ_01337
OG0010034																								GCA_003142435|CLCOMDCJ_01339
OG0010035																								GCA_003142435|CLCOMDCJ_01345
OG0010036																								GCA_003142435|CLCOMDCJ_01346
OG0010037																								GCA_003142435|CLCOMDCJ_01347
OG0010038																								GCA_003142435|CLCOMDCJ_01348
OG0010039																								GCA_003142435|CLCOMDCJ_01359
OG0010040																								GCA_003142435|CLCOMDCJ_01363
OG0010041																								GCA_003142435|CLCOMDCJ_01367
OG0010042																								GCA_003142435|CLCOMDCJ_01372
OG0010043																								GCA_003142435|CLCOMDCJ_01377
OG0010044																								GCA_003142435|CLCOMDCJ_01384
OG0010045																								GCA_003142435|CLCOMDCJ_01388
OG0010046																								GCA_003142435|CLCOMDCJ_01389
OG0010047																									GCA_003450655|OIANGHON_00007
OG0010048																									GCA_003450655|OIANGHON_00009
OG0010049																									GCA_003450655|OIANGHON_00020
OG0010050																									GCA_003450655|OIANGHON_00038
OG0010051																									GCA_003450655|OIANGHON_00075
OG0010052																									GCA_003450655|OIANGHON_00082
OG0010053																									GCA_003450655|OIANGHON_00115
OG0010054																									GCA_003450655|OIANGHON_00148
OG0010055																									GCA_003450655|OIANGHON_00176
OG0010056																									GCA_003450655|OIANGHON_00192
OG0010057																									GCA_003450655|OIANGHON_00226
OG0010058																									GCA_003450655|OIANGHON_00229
OG0010059																									GCA_003450655|OIANGHON_00237
OG0010060																									GCA_003450655|OIANGHON_00240
OG0010061																									GCA_003450655|OIANGHON_00248
OG0010062																									GCA_003450655|OIANGHON_00262
OG0010063																									GCA_003450655|OIANGHON_00283
OG0010064																									GCA_003450655|OIANGHON_00304
OG0010065																									GCA_003450655|OIANGHON_00399
OG0010066																									GCA_003450655|OIANGHON_00406
OG0010067																									GCA_003450655|OIANGHON_00407
OG0010068																									GCA_003450655|OIANGHON_00408
OG0010069																									GCA_003450655|OIANGHON_00411
OG0010070																									GCA_003450655|OIANGHON_00419
OG0010071																									GCA_003450655|OIANGHON_00431
OG0010072																									GCA_003450655|OIANGHON_00433
OG0010073																									GCA_003450655|OIANGHON_00495
OG0010074																									GCA_003450655|OIANGHON_00515
OG0010075																									GCA_003450655|OIANGHON_00580
OG0010076																									GCA_003450655|OIANGHON_00581
OG0010077																									GCA_003450655|OIANGHON_00598
OG0010078																									GCA_003450655|OIANGHON_00614
OG0010079																									GCA_003450655|OIANGHON_00615
OG0010080																									GCA_003450655|OIANGHON_00622
OG0010081																									GCA_003450655|OIANGHON_00664
OG0010082																									GCA_003450655|OIANGHON_00671
OG0010083																									GCA_003450655|OIANGHON_00696
OG0010084																									GCA_003450655|OIANGHON_00703
OG0010085																									GCA_003450655|OIANGHON_00728
OG0010086																									GCA_003450655|OIANGHON_00733
OG0010087																									GCA_003450655|OIANGHON_00763
OG0010088																									GCA_003450655|OIANGHON_00780
OG0010089																									GCA_003450655|OIANGHON_00781
OG0010090																									GCA_003450655|OIANGHON_00810
OG0010091																									GCA_003450655|OIANGHON_00840
OG0010092																									GCA_003450655|OIANGHON_00844
OG0010093																									GCA_003450655|OIANGHON_00891
OG0010094																									GCA_003450655|OIANGHON_00901
OG0010095																									GCA_003450655|OIANGHON_00921
OG0010096																									GCA_003450655|OIANGHON_00961
OG0010097																									GCA_003450655|OIANGHON_00962
OG0010098																									GCA_003450655|OIANGHON_00970
OG0010099																									GCA_003450655|OIANGHON_00975
OG0010100																									GCA_003450655|OIANGHON_00978
OG0010101																									GCA_003450655|OIANGHON_00987
OG0010102																									GCA_003450655|OIANGHON_01034
OG0010103																										GCA_003489795|FOPFALFJ_00030
OG0010104																										GCA_003489795|FOPFALFJ_00063
OG0010105																										GCA_003489795|FOPFALFJ_00086
OG0010106																										GCA_003489795|FOPFALFJ_00170
OG0010107																										GCA_003489795|FOPFALFJ_00178
OG0010108																										GCA_003489795|FOPFALFJ_00180
OG0010109																										GCA_003489795|FOPFALFJ_00181
OG0010110																										GCA_003489795|FOPFALFJ_00185
OG0010111																										GCA_003489795|FOPFALFJ_00223
OG0010112																										GCA_003489795|FOPFALFJ_00251
OG0010113																										GCA_003489795|FOPFALFJ_00254
OG0010114																										GCA_003489795|FOPFALFJ_00272
OG0010115																										GCA_003489795|FOPFALFJ_00289
OG0010116																										GCA_003489795|FOPFALFJ_00308
OG0010117																										GCA_003489795|FOPFALFJ_00346
OG0010118																										GCA_003489795|FOPFALFJ_00354
OG0010119																										GCA_003489795|FOPFALFJ_00369
OG0010120																										GCA_003489795|FOPFALFJ_00391
OG0010121																										GCA_003489795|FOPFALFJ_00424
OG0010122																										GCA_003489795|FOPFALFJ_00425
OG0010123																										GCA_003489795|FOPFALFJ_00437
OG0010124																										GCA_003489795|FOPFALFJ_00446
OG0010125																										GCA_003489795|FOPFALFJ_00447
OG0010126																										GCA_003489795|FOPFALFJ_00450
OG0010127																										GCA_003489795|FOPFALFJ_00465
OG0010128																										GCA_003489795|FOPFALFJ_00474
OG0010129																										GCA_003489795|FOPFALFJ_00475
OG0010130																										GCA_003489795|FOPFALFJ_00477
OG0010131																										GCA_003489795|FOPFALFJ_00487
OG0010132																										GCA_003489795|FOPFALFJ_00498
OG0010133																										GCA_003489795|FOPFALFJ_00503
OG0010134																										GCA_003489795|FOPFALFJ_00512
OG0010135																										GCA_003489795|FOPFALFJ_00513
OG0010136																										GCA_003489795|FOPFALFJ_00572
OG0010137																										GCA_003489795|FOPFALFJ_00573
OG0010138																										GCA_003489795|FOPFALFJ_00586
OG0010139																										GCA_003489795|FOPFALFJ_00595
OG0010140																										GCA_003489795|FOPFALFJ_00609
OG0010141																										GCA_003489795|FOPFALFJ_00632
OG0010142																										GCA_003489795|FOPFALFJ_00633
OG0010143																										GCA_003489795|FOPFALFJ_00650
OG0010144																										GCA_003489795|FOPFALFJ_00673
OG0010145																										GCA_003489795|FOPFALFJ_00696
OG0010146																										GCA_003489795|FOPFALFJ_00700
OG0010147																										GCA_003489795|FOPFALFJ_00701
OG0010148																										GCA_003489795|FOPFALFJ_00769
OG0010149																										GCA_003489795|FOPFALFJ_00772
OG0010150																										GCA_003489795|FOPFALFJ_00782
OG0010151																										GCA_003489795|FOPFALFJ_00784
OG0010152																										GCA_003489795|FOPFALFJ_00785
OG0010153																										GCA_003489795|FOPFALFJ_00788
OG0010154																										GCA_003489795|FOPFALFJ_00804
OG0010155																										GCA_003489795|FOPFALFJ_00808
OG0010156																										GCA_003489795|FOPFALFJ_00810
OG0010157																										GCA_003489795|FOPFALFJ_00848
OG0010158																										GCA_003489795|FOPFALFJ_00855
OG0010159																										GCA_003489795|FOPFALFJ_00862
OG0010160																										GCA_003489795|FOPFALFJ_00863
OG0010161																										GCA_003489795|FOPFALFJ_00909
OG0010162																										GCA_003489795|FOPFALFJ_00919
OG0010163																											GCA_003510945|JKCEAKAB_00028
OG0010164																											GCA_003510945|JKCEAKAB_00038
OG0010165																											GCA_003510945|JKCEAKAB_00039
OG0010166																											GCA_003510945|JKCEAKAB_00040
OG0010167																											GCA_003510945|JKCEAKAB_00041
OG0010168																											GCA_003510945|JKCEAKAB_00051
OG0010169																											GCA_003510945|JKCEAKAB_00066
OG0010170																											GCA_003510945|JKCEAKAB_00081
OG0010171																											GCA_003510945|JKCEAKAB_00104
OG0010172																											GCA_003510945|JKCEAKAB_00105
OG0010173																											GCA_003510945|JKCEAKAB_00187
OG0010174																											GCA_003510945|JKCEAKAB_00189
OG0010175																											GCA_003510945|JKCEAKAB_00193
OG0010176																											GCA_003510945|JKCEAKAB_00194
OG0010177																											GCA_003510945|JKCEAKAB_00195
OG0010178																											GCA_003510945|JKCEAKAB_00200
OG0010179																											GCA_003510945|JKCEAKAB_00201
OG0010180																											GCA_003510945|JKCEAKAB_00217
OG0010181																											GCA_003510945|JKCEAKAB_00232
OG0010182																											GCA_003510945|JKCEAKAB_00234
OG0010183																											GCA_003510945|JKCEAKAB_00235
OG0010184																											GCA_003510945|JKCEAKAB_00251
OG0010185																											GCA_003510945|JKCEAKAB_00261
OG0010186																											GCA_003510945|JKCEAKAB_00263
OG0010187																											GCA_003510945|JKCEAKAB_00277
OG0010188																											GCA_003510945|JKCEAKAB_00282
OG0010189																											GCA_003510945|JKCEAKAB_00285
OG0010190																											GCA_003510945|JKCEAKAB_00289
OG0010191																											GCA_003510945|JKCEAKAB_00290
OG0010192																											GCA_003510945|JKCEAKAB_00292
OG0010193																											GCA_003510945|JKCEAKAB_00294
OG0010194																											GCA_003510945|JKCEAKAB_00317
OG0010195																											GCA_003510945|JKCEAKAB_00327
OG0010196																											GCA_003510945|JKCEAKAB_00355
OG0010197																											GCA_003510945|JKCEAKAB_00373
OG0010198																											GCA_003510945|JKCEAKAB_00376
OG0010199																											GCA_003510945|JKCEAKAB_00381
OG0010200																											GCA_003510945|JKCEAKAB_00388
OG0010201																											GCA_003510945|JKCEAKAB_00394
OG0010202																											GCA_003510945|JKCEAKAB_00414
OG0010203																											GCA_003510945|JKCEAKAB_00415
OG0010204																											GCA_003510945|JKCEAKAB_00420
OG0010205																											GCA_003510945|JKCEAKAB_00422
OG0010206																											GCA_003510945|JKCEAKAB_00457
OG0010207																											GCA_003510945|JKCEAKAB_00507
OG0010208																											GCA_003510945|JKCEAKAB_00508
OG0010209																											GCA_003510945|JKCEAKAB_00509
OG0010210																											GCA_003510945|JKCEAKAB_00510
OG0010211																											GCA_003510945|JKCEAKAB_00529
OG0010212																											GCA_003510945|JKCEAKAB_00538
OG0010213																											GCA_003510945|JKCEAKAB_00539
OG0010214																											GCA_003510945|JKCEAKAB_00540
OG0010215																											GCA_003510945|JKCEAKAB_00541
OG0010216																											GCA_003510945|JKCEAKAB_00609
OG0010217																											GCA_003510945|JKCEAKAB_00610
OG0010218																											GCA_003510945|JKCEAKAB_00611
OG0010219																											GCA_003510945|JKCEAKAB_00612
OG0010220																											GCA_003510945|JKCEAKAB_00614
OG0010221																											GCA_003510945|JKCEAKAB_00615
OG0010222																											GCA_003510945|JKCEAKAB_00617
OG0010223																											GCA_003510945|JKCEAKAB_00618
OG0010224																											GCA_003510945|JKCEAKAB_00697
OG0010225																											GCA_003510945|JKCEAKAB_00698
OG0010226																											GCA_003510945|JKCEAKAB_00699
OG0010227																											GCA_003510945|JKCEAKAB_00705
OG0010228																											GCA_003510945|JKCEAKAB_00713
OG0010229																											GCA_003510945|JKCEAKAB_00714
OG0010230																											GCA_003510945|JKCEAKAB_00715
OG0010231																											GCA_003510945|JKCEAKAB_00716
OG0010232																											GCA_003510945|JKCEAKAB_00719
OG0010233																											GCA_003510945|JKCEAKAB_00741
OG0010234																											GCA_003510945|JKCEAKAB_00771
OG0010235																											GCA_003510945|JKCEAKAB_00786
OG0010236																											GCA_003510945|JKCEAKAB_00787
OG0010237																											GCA_003510945|JKCEAKAB_00831
OG0010238																											GCA_003510945|JKCEAKAB_00832
OG0010239																											GCA_003510945|JKCEAKAB_00839
OG0010240																											GCA_003510945|JKCEAKAB_00863
OG0010241																											GCA_003510945|JKCEAKAB_00881
OG0010242																											GCA_003510945|JKCEAKAB_00882
OG0010243																											GCA_003510945|JKCEAKAB_00883
OG0010244																											GCA_003510945|JKCEAKAB_00884
OG0010245																											GCA_003510945|JKCEAKAB_00885
OG0010246																											GCA_003510945|JKCEAKAB_00886
OG0010247																											GCA_003510945|JKCEAKAB_00887
OG0010248																											GCA_003510945|JKCEAKAB_00888
OG0010249																											GCA_003510945|JKCEAKAB_00889
OG0010250																											GCA_003510945|JKCEAKAB_00906
OG0010251																												GCA_003514085|JFIAHLJG_00001
OG0010252																												GCA_003514085|JFIAHLJG_00002
OG0010253																												GCA_003514085|JFIAHLJG_00021
OG0010254																												GCA_003514085|JFIAHLJG_00024
OG0010255																												GCA_003514085|JFIAHLJG_00037
OG0010256																												GCA_003514085|JFIAHLJG_00038
OG0010257																												GCA_003514085|JFIAHLJG_00039
OG0010258																												GCA_003514085|JFIAHLJG_00062
OG0010259																												GCA_003514085|JFIAHLJG_00080
OG0010260																												GCA_003514085|JFIAHLJG_00081
OG0010261																												GCA_003514085|JFIAHLJG_00090
OG0010262																												GCA_003514085|JFIAHLJG_00101
OG0010263																												GCA_003514085|JFIAHLJG_00118
OG0010264																												GCA_003514085|JFIAHLJG_00146
OG0010265																												GCA_003514085|JFIAHLJG_00147
OG0010266																												GCA_003514085|JFIAHLJG_00178
OG0010267																												GCA_003514085|JFIAHLJG_00183
OG0010268																												GCA_003514085|JFIAHLJG_00184
OG0010269																												GCA_003514085|JFIAHLJG_00230
OG0010270																												GCA_003514085|JFIAHLJG_00251
OG0010271																												GCA_003514085|JFIAHLJG_00278
OG0010272																												GCA_003514085|JFIAHLJG_00279
OG0010273																												GCA_003514085|JFIAHLJG_00291
OG0010274																												GCA_003514085|JFIAHLJG_00344
OG0010275																												GCA_003514085|JFIAHLJG_00345
OG0010276																												GCA_003514085|JFIAHLJG_00352
OG0010277																												GCA_003514085|JFIAHLJG_00355
OG0010278																												GCA_003514085|JFIAHLJG_00418
OG0010279																												GCA_003514085|JFIAHLJG_00419
OG0010280																												GCA_003514085|JFIAHLJG_00421
OG0010281																												GCA_003514085|JFIAHLJG_00422
OG0010282																												GCA_003514085|JFIAHLJG_00423
OG0010283																												GCA_003514085|JFIAHLJG_00430
OG0010284																												GCA_003514085|JFIAHLJG_00432
OG0010285																												GCA_003514085|JFIAHLJG_00433
OG0010286																												GCA_003514085|JFIAHLJG_00440
OG0010287																												GCA_003514085|JFIAHLJG_00441
OG0010288																												GCA_003514085|JFIAHLJG_00472
OG0010289																												GCA_003514085|JFIAHLJG_00533
OG0010290																												GCA_003514085|JFIAHLJG_00547
OG0010291																												GCA_003514085|JFIAHLJG_00564
OG0010292																												GCA_003514085|JFIAHLJG_00570
OG0010293																												GCA_003514085|JFIAHLJG_00581
OG0010294																												GCA_003514085|JFIAHLJG_00582
OG0010295																												GCA_003514085|JFIAHLJG_00619
OG0010296																												GCA_003514085|JFIAHLJG_00620
OG0010297																												GCA_003514085|JFIAHLJG_00621
OG0010298																												GCA_003514085|JFIAHLJG_00622
OG0010299																												GCA_003514085|JFIAHLJG_00624
OG0010300																												GCA_003514085|JFIAHLJG_00625
OG0010301																												GCA_003514085|JFIAHLJG_00650
OG0010302																												GCA_003514085|JFIAHLJG_00679
OG0010303																												GCA_003514085|JFIAHLJG_00686
OG0010304																												GCA_003514085|JFIAHLJG_00746
OG0010305																												GCA_003514085|JFIAHLJG_00800
OG0010306																												GCA_003514085|JFIAHLJG_00801
OG0010307																												GCA_003514085|JFIAHLJG_00869
OG0010308																												GCA_003514085|JFIAHLJG_00870
OG0010309																												GCA_003514085|JFIAHLJG_00885
OG0010310																												GCA_003514085|JFIAHLJG_00892
OG0010311																												GCA_003514085|JFIAHLJG_00894
OG0010312																												GCA_003514085|JFIAHLJG_00898
OG0010313																												GCA_003514085|JFIAHLJG_00920
OG0010314																												GCA_003514085|JFIAHLJG_00927
OG0010315																													GCA_003542495|ILDOAGDD_00003
OG0010316																													GCA_003542495|ILDOAGDD_00008
OG0010317																													GCA_003542495|ILDOAGDD_00009
OG0010318																													GCA_003542495|ILDOAGDD_00016
OG0010319																													GCA_003542495|ILDOAGDD_00025
OG0010320																													GCA_003542495|ILDOAGDD_00028
OG0010321																													GCA_003542495|ILDOAGDD_00035
OG0010322																													GCA_003542495|ILDOAGDD_00040
OG0010323																													GCA_003542495|ILDOAGDD_00044
OG0010324																													GCA_003542495|ILDOAGDD_00058
OG0010325																													GCA_003542495|ILDOAGDD_00087
OG0010326																													GCA_003542495|ILDOAGDD_00088
OG0010327																													GCA_003542495|ILDOAGDD_00096
OG0010328																													GCA_003542495|ILDOAGDD_00103
OG0010329																													GCA_003542495|ILDOAGDD_00104
OG0010330																													GCA_003542495|ILDOAGDD_00105
OG0010331																													GCA_003542495|ILDOAGDD_00109
OG0010332																													GCA_003542495|ILDOAGDD_00113
OG0010333																													GCA_003542495|ILDOAGDD_00114
OG0010334																													GCA_003542495|ILDOAGDD_00115
OG0010335																													GCA_003542495|ILDOAGDD_00118
OG0010336																													GCA_003542495|ILDOAGDD_00120
OG0010337																													GCA_003542495|ILDOAGDD_00122
OG0010338																													GCA_003542495|ILDOAGDD_00128
OG0010339																													GCA_003542495|ILDOAGDD_00135
OG0010340																													GCA_003542495|ILDOAGDD_00138
OG0010341																													GCA_003542495|ILDOAGDD_00144
OG0010342																													GCA_003542495|ILDOAGDD_00156
OG0010343																													GCA_003542495|ILDOAGDD_00159
OG0010344																													GCA_003542495|ILDOAGDD_00162
OG0010345																													GCA_003542495|ILDOAGDD_00170
OG0010346																													GCA_003542495|ILDOAGDD_00178
OG0010347																													GCA_003542495|ILDOAGDD_00189
OG0010348																													GCA_003542495|ILDOAGDD_00205
OG0010349																													GCA_003542495|ILDOAGDD_00214
OG0010350																													GCA_003542495|ILDOAGDD_00215
OG0010351																													GCA_003542495|ILDOAGDD_00219
OG0010352																													GCA_003542495|ILDOAGDD_00221
OG0010353																													GCA_003542495|ILDOAGDD_00226
OG0010354																													GCA_003542495|ILDOAGDD_00228
OG0010355																													GCA_003542495|ILDOAGDD_00234
OG0010356																													GCA_003542495|ILDOAGDD_00236
OG0010357																													GCA_003542495|ILDOAGDD_00237
OG0010358																													GCA_003542495|ILDOAGDD_00243
OG0010359																													GCA_003542495|ILDOAGDD_00249
OG0010360																													GCA_003542495|ILDOAGDD_00250
OG0010361																													GCA_003542495|ILDOAGDD_00253
OG0010362																													GCA_003542495|ILDOAGDD_00254
OG0010363																													GCA_003542495|ILDOAGDD_00269
OG0010364																													GCA_003542495|ILDOAGDD_00270
OG0010365																													GCA_003542495|ILDOAGDD_00272
OG0010366																													GCA_003542495|ILDOAGDD_00281
OG0010367																													GCA_003542495|ILDOAGDD_00287
OG0010368																													GCA_003542495|ILDOAGDD_00300
OG0010369																													GCA_003542495|ILDOAGDD_00306
OG0010370																													GCA_003542495|ILDOAGDD_00319
OG0010371																													GCA_003542495|ILDOAGDD_00322
OG0010372																													GCA_003542495|ILDOAGDD_00323
OG0010373																													GCA_003542495|ILDOAGDD_00324
OG0010374																													GCA_003542495|ILDOAGDD_00325
OG0010375																													GCA_003542495|ILDOAGDD_00326
OG0010376																													GCA_003542495|ILDOAGDD_00329
OG0010377																													GCA_003542495|ILDOAGDD_00354
OG0010378																													GCA_003542495|ILDOAGDD_00360
OG0010379																													GCA_003542495|ILDOAGDD_00361
OG0010380																													GCA_003542495|ILDOAGDD_00364
OG0010381																													GCA_003542495|ILDOAGDD_00389
OG0010382																													GCA_003542495|ILDOAGDD_00402
OG0010383																													GCA_003542495|ILDOAGDD_00404
OG0010384																													GCA_003542495|ILDOAGDD_00413
OG0010385																													GCA_003542495|ILDOAGDD_00414
OG0010386																													GCA_003542495|ILDOAGDD_00423
OG0010387																													GCA_003542495|ILDOAGDD_00438
OG0010388																													GCA_003542495|ILDOAGDD_00469
OG0010389																													GCA_003542495|ILDOAGDD_00473
OG0010390																													GCA_003542495|ILDOAGDD_00487
OG0010391																													GCA_003542495|ILDOAGDD_00488
OG0010392																													GCA_003542495|ILDOAGDD_00489
OG0010393																													GCA_003542495|ILDOAGDD_00501
OG0010394																													GCA_003542495|ILDOAGDD_00520
OG0010395																													GCA_003542495|ILDOAGDD_00525
OG0010396																													GCA_003542495|ILDOAGDD_00533
OG0010397																													GCA_003542495|ILDOAGDD_00544
OG0010398																													GCA_003542495|ILDOAGDD_00545
OG0010399																													GCA_003542495|ILDOAGDD_00554
OG0010400																													GCA_003542495|ILDOAGDD_00558
OG0010401																													GCA_003542495|ILDOAGDD_00559
OG0010402																													GCA_003542495|ILDOAGDD_00571
OG0010403																													GCA_003542495|ILDOAGDD_00579
OG0010404																													GCA_003542495|ILDOAGDD_00580
OG0010405																													GCA_003542495|ILDOAGDD_00590
OG0010406																													GCA_003542495|ILDOAGDD_00591
OG0010407																													GCA_003542495|ILDOAGDD_00599
OG0010408																													GCA_003542495|ILDOAGDD_00601
OG0010409																													GCA_003542495|ILDOAGDD_00609
OG0010410																													GCA_003542495|ILDOAGDD_00616
OG0010411																													GCA_003542495|ILDOAGDD_00621
OG0010412																													GCA_003542495|ILDOAGDD_00626
OG0010413																													GCA_003542495|ILDOAGDD_00631
OG0010414																													GCA_003542495|ILDOAGDD_00633
OG0010415																													GCA_003542495|ILDOAGDD_00634
OG0010416																													GCA_003542495|ILDOAGDD_00640
OG0010417																													GCA_003542495|ILDOAGDD_00643
OG0010418																													GCA_003542495|ILDOAGDD_00644
OG0010419																													GCA_003542495|ILDOAGDD_00646
OG0010420																													GCA_003542495|ILDOAGDD_00647
OG0010421																													GCA_003542495|ILDOAGDD_00650
OG0010422																													GCA_003542495|ILDOAGDD_00651
OG0010423																													GCA_003542495|ILDOAGDD_00661
OG0010424																													GCA_003542495|ILDOAGDD_00673
OG0010425																													GCA_003542495|ILDOAGDD_00677
OG0010426																													GCA_003542495|ILDOAGDD_00698
OG0010427																													GCA_003542495|ILDOAGDD_00706
OG0010428																													GCA_003542495|ILDOAGDD_00708
OG0010429																													GCA_003542495|ILDOAGDD_00711
OG0010430																													GCA_003542495|ILDOAGDD_00716
OG0010431																													GCA_003542495|ILDOAGDD_00723
OG0010432																													GCA_003542495|ILDOAGDD_00726
OG0010433																													GCA_003542495|ILDOAGDD_00727
OG0010434																													GCA_003542495|ILDOAGDD_00731
OG0010435																													GCA_003542495|ILDOAGDD_00739
OG0010436																													GCA_003542495|ILDOAGDD_00743
OG0010437																													GCA_003542495|ILDOAGDD_00753
OG0010438																													GCA_003542495|ILDOAGDD_00757
OG0010439																													GCA_003542495|ILDOAGDD_00759
OG0010440																													GCA_003542495|ILDOAGDD_00770
OG0010441																													GCA_003542495|ILDOAGDD_00771
OG0010442																													GCA_003542495|ILDOAGDD_00773
OG0010443																													GCA_003542495|ILDOAGDD_00779
OG0010444																													GCA_003542495|ILDOAGDD_00781
OG0010445																													GCA_003542495|ILDOAGDD_00788
OG0010446																													GCA_003542495|ILDOAGDD_00790
OG0010447																													GCA_003542495|ILDOAGDD_00791
OG0010448																													GCA_003542495|ILDOAGDD_00792
OG0010449																													GCA_003542495|ILDOAGDD_00794
OG0010450																													GCA_003542495|ILDOAGDD_00795
OG0010451																													GCA_003542495|ILDOAGDD_00799
OG0010452																													GCA_003542495|ILDOAGDD_00800
OG0010453																													GCA_003542495|ILDOAGDD_00816
OG0010454																													GCA_003542495|ILDOAGDD_00818
OG0010455																													GCA_003542495|ILDOAGDD_00821
OG0010456																													GCA_003542495|ILDOAGDD_00834
OG0010457																													GCA_003542495|ILDOAGDD_00841
OG0010458																													GCA_003542495|ILDOAGDD_00842
OG0010459																													GCA_003542495|ILDOAGDD_00843
OG0010460																													GCA_003542495|ILDOAGDD_00862
OG0010461																													GCA_003542495|ILDOAGDD_00863
OG0010462																													GCA_003542495|ILDOAGDD_00871
OG0010463																													GCA_003542495|ILDOAGDD_00882
OG0010464																													GCA_003542495|ILDOAGDD_00894
OG0010465																													GCA_003542495|ILDOAGDD_00898
OG0010466																													GCA_003542495|ILDOAGDD_00899
OG0010467																													GCA_003542495|ILDOAGDD_00901
OG0010468																													GCA_003542495|ILDOAGDD_00902
OG0010469																													GCA_003542495|ILDOAGDD_00910
OG0010470																													GCA_003542495|ILDOAGDD_00911
OG0010471																													GCA_003542495|ILDOAGDD_00912
OG0010472																													GCA_003542495|ILDOAGDD_00913
OG0010473																													GCA_003542495|ILDOAGDD_00914
OG0010474																													GCA_003542495|ILDOAGDD_00916
OG0010475																													GCA_003542495|ILDOAGDD_00917
OG0010476																													GCA_003542495|ILDOAGDD_00939
OG0010477																													GCA_003542495|ILDOAGDD_00945
OG0010478																													GCA_003542495|ILDOAGDD_00948
OG0010479																													GCA_003542495|ILDOAGDD_00981
OG0010480																													GCA_003542495|ILDOAGDD_00982
OG0010481																													GCA_003542495|ILDOAGDD_00985
OG0010482																													GCA_003542495|ILDOAGDD_00987
OG0010483																													GCA_003542495|ILDOAGDD_00990
OG0010484																													GCA_003542495|ILDOAGDD_00995
OG0010485																													GCA_003542495|ILDOAGDD_01006
OG0010486																													GCA_003542495|ILDOAGDD_01015
OG0010487																													GCA_003542495|ILDOAGDD_01016
OG0010488																													GCA_003542495|ILDOAGDD_01043
OG0010489																													GCA_003542495|ILDOAGDD_01052
OG0010490																													GCA_003542495|ILDOAGDD_01053
OG0010491																													GCA_003542495|ILDOAGDD_01055
OG0010492																													GCA_003542495|ILDOAGDD_01056
OG0010493																													GCA_003542495|ILDOAGDD_01071
OG0010494																													GCA_003542495|ILDOAGDD_01078
OG0010495																													GCA_003542495|ILDOAGDD_01079
OG0010496																													GCA_003542495|ILDOAGDD_01080
OG0010497																													GCA_003542495|ILDOAGDD_01107
OG0010498																													GCA_003542495|ILDOAGDD_01117
OG0010499																													GCA_003542495|ILDOAGDD_01120
OG0010500																													GCA_003542495|ILDOAGDD_01122
OG0010501																													GCA_003542495|ILDOAGDD_01127
OG0010502																													GCA_003542495|ILDOAGDD_01129
OG0010503																													GCA_003542495|ILDOAGDD_01139
OG0010504																													GCA_003542495|ILDOAGDD_01142
OG0010505																													GCA_003542495|ILDOAGDD_01145
OG0010506																													GCA_003542495|ILDOAGDD_01146
OG0010507																													GCA_003542495|ILDOAGDD_01147
OG0010508																													GCA_003542495|ILDOAGDD_01148
OG0010509																													GCA_003542495|ILDOAGDD_01149
OG0010510																													GCA_003542495|ILDOAGDD_01150
OG0010511																													GCA_003542495|ILDOAGDD_01156
OG0010512																													GCA_003542495|ILDOAGDD_01164
OG0010513																													GCA_003542495|ILDOAGDD_01169
OG0010514																													GCA_003542495|ILDOAGDD_01172
OG0010515																													GCA_003542495|ILDOAGDD_01189
OG0010516																													GCA_003542495|ILDOAGDD_01203
OG0010517																													GCA_003542495|ILDOAGDD_01208
OG0010518																													GCA_003542495|ILDOAGDD_01224
OG0010519																													GCA_003542495|ILDOAGDD_01231
OG0010520																													GCA_003542495|ILDOAGDD_01234
OG0010521																													GCA_003542495|ILDOAGDD_01235
OG0010522																													GCA_003542495|ILDOAGDD_01237
OG0010523																													GCA_003542495|ILDOAGDD_01258
OG0010524																													GCA_003542495|ILDOAGDD_01260
OG0010525																													GCA_003542495|ILDOAGDD_01274
OG0010526																													GCA_003542495|ILDOAGDD_01279
OG0010527																													GCA_003542495|ILDOAGDD_01280
OG0010528																													GCA_003542495|ILDOAGDD_01285
OG0010529																													GCA_003542495|ILDOAGDD_01287
OG0010530																													GCA_003542495|ILDOAGDD_01288
OG0010531																													GCA_003542495|ILDOAGDD_01299
OG0010532																													GCA_003542495|ILDOAGDD_01305
OG0010533																													GCA_003542495|ILDOAGDD_01315
OG0010534																													GCA_003542495|ILDOAGDD_01317
OG0010535																													GCA_003542495|ILDOAGDD_01319
OG0010536																														GCA_011523685|MPNPPLKL_00004
OG0010537																														GCA_011523685|MPNPPLKL_00015
OG0010538																														GCA_011523685|MPNPPLKL_00018
OG0010539																														GCA_011523685|MPNPPLKL_00023
OG0010540																														GCA_011523685|MPNPPLKL_00043
OG0010541																														GCA_011523685|MPNPPLKL_00044
OG0010542																														GCA_011523685|MPNPPLKL_00048
OG0010543																														GCA_011523685|MPNPPLKL_00049
OG0010544																														GCA_011523685|MPNPPLKL_00051
OG0010545																														GCA_011523685|MPNPPLKL_00066
OG0010546																														GCA_011523685|MPNPPLKL_00067
OG0010547																														GCA_011523685|MPNPPLKL_00069
OG0010548																														GCA_011523685|MPNPPLKL_00073
OG0010549																														GCA_011523685|MPNPPLKL_00081
OG0010550																														GCA_011523685|MPNPPLKL_00091
OG0010551																														GCA_011523685|MPNPPLKL_00092
OG0010552																														GCA_011523685|MPNPPLKL_00093
OG0010553																														GCA_011523685|MPNPPLKL_00094
OG0010554																														GCA_011523685|MPNPPLKL_00101
OG0010555																														GCA_011523685|MPNPPLKL_00111
OG0010556																														GCA_011523685|MPNPPLKL_00113
OG0010557																														GCA_011523685|MPNPPLKL_00114
OG0010558																														GCA_011523685|MPNPPLKL_00115
OG0010559																														GCA_011523685|MPNPPLKL_00118
OG0010560																														GCA_011523685|MPNPPLKL_00138
OG0010561																														GCA_011523685|MPNPPLKL_00141
OG0010562																														GCA_011523685|MPNPPLKL_00145
OG0010563																														GCA_011523685|MPNPPLKL_00148
OG0010564																														GCA_011523685|MPNPPLKL_00149
OG0010565																														GCA_011523685|MPNPPLKL_00150
OG0010566																														GCA_011523685|MPNPPLKL_00151
OG0010567																														GCA_011523685|MPNPPLKL_00152
OG0010568																														GCA_011523685|MPNPPLKL_00153
OG0010569																														GCA_011523685|MPNPPLKL_00154
OG0010570																														GCA_011523685|MPNPPLKL_00155
OG0010571																														GCA_011523685|MPNPPLKL_00156
OG0010572																														GCA_011523685|MPNPPLKL_00157
OG0010573																														GCA_011523685|MPNPPLKL_00158
OG0010574																														GCA_011523685|MPNPPLKL_00159
OG0010575																														GCA_011523685|MPNPPLKL_00160
OG0010576																														GCA_011523685|MPNPPLKL_00175
OG0010577																														GCA_011523685|MPNPPLKL_00195
OG0010578																														GCA_011523685|MPNPPLKL_00196
OG0010579																														GCA_011523685|MPNPPLKL_00201
OG0010580																														GCA_011523685|MPNPPLKL_00204
OG0010581																														GCA_011523685|MPNPPLKL_00235
OG0010582																														GCA_011523685|MPNPPLKL_00239
OG0010583																														GCA_011523685|MPNPPLKL_00240
OG0010584																														GCA_011523685|MPNPPLKL_00241
OG0010585																														GCA_011523685|MPNPPLKL_00250
OG0010586																														GCA_011523685|MPNPPLKL_00303
OG0010587																														GCA_011523685|MPNPPLKL_00365
OG0010588																														GCA_011523685|MPNPPLKL_00376
OG0010589																														GCA_011523685|MPNPPLKL_00388
OG0010590																														GCA_011523685|MPNPPLKL_00415
OG0010591																														GCA_011523685|MPNPPLKL_00417
OG0010592																														GCA_011523685|MPNPPLKL_00461
OG0010593																														GCA_011523685|MPNPPLKL_00469
OG0010594																														GCA_011523685|MPNPPLKL_00470
OG0010595																														GCA_011523685|MPNPPLKL_00471
OG0010596																														GCA_011523685|MPNPPLKL_00484
OG0010597																														GCA_011523685|MPNPPLKL_00505
OG0010598																														GCA_011523685|MPNPPLKL_00518
OG0010599																														GCA_011523685|MPNPPLKL_00546
OG0010600																														GCA_011523685|MPNPPLKL_00549
OG0010601																														GCA_011523685|MPNPPLKL_00568
OG0010602																														GCA_011523685|MPNPPLKL_00570
OG0010603																														GCA_011523685|MPNPPLKL_00606
OG0010604																														GCA_011523685|MPNPPLKL_00607
OG0010605																														GCA_011523685|MPNPPLKL_00701
OG0010606																														GCA_011523685|MPNPPLKL_00723
OG0010607																														GCA_011523685|MPNPPLKL_00725
OG0010608																														GCA_011523685|MPNPPLKL_00739
OG0010609																														GCA_011523685|MPNPPLKL_00752
OG0010610																														GCA_011523685|MPNPPLKL_00753
OG0010611																														GCA_011523685|MPNPPLKL_00754
OG0010612																														GCA_011523685|MPNPPLKL_00755
OG0010613																														GCA_011523685|MPNPPLKL_00798
OG0010614																														GCA_011523685|MPNPPLKL_00803
OG0010615																														GCA_011523685|MPNPPLKL_00805
OG0010616																														GCA_011523685|MPNPPLKL_00822
OG0010617																														GCA_011523685|MPNPPLKL_00824
OG0010618																														GCA_011523685|MPNPPLKL_00826
OG0010619																														GCA_011523685|MPNPPLKL_00827
OG0010620																														GCA_011523685|MPNPPLKL_00829
OG0010621																														GCA_011523685|MPNPPLKL_00830
OG0010622																														GCA_011523685|MPNPPLKL_00831
OG0010623																														GCA_011523685|MPNPPLKL_00846
OG0010624																														GCA_011523685|MPNPPLKL_00849
OG0010625																														GCA_011523685|MPNPPLKL_00856
OG0010626																														GCA_011523685|MPNPPLKL_00858
OG0010627																														GCA_011523685|MPNPPLKL_00860
OG0010628																														GCA_011523685|MPNPPLKL_00869
OG0010629																														GCA_011523685|MPNPPLKL_00911
OG0010630																														GCA_011523685|MPNPPLKL_00912
OG0010631																														GCA_011523685|MPNPPLKL_00915
OG0010632																														GCA_011523685|MPNPPLKL_00916
OG0010633																														GCA_011523685|MPNPPLKL_00917
OG0010634																														GCA_011523685|MPNPPLKL_00924
OG0010635																														GCA_011523685|MPNPPLKL_00925
OG0010636																														GCA_011523685|MPNPPLKL_00926
OG0010637																														GCA_011523685|MPNPPLKL_00927
OG0010638																														GCA_011523685|MPNPPLKL_00928
OG0010639																														GCA_011523685|MPNPPLKL_00942
OG0010640																														GCA_011523685|MPNPPLKL_00943
OG0010641																														GCA_011523685|MPNPPLKL_00944
OG0010642																														GCA_011523685|MPNPPLKL_00967
OG0010643																														GCA_011523685|MPNPPLKL_00968
OG0010644																														GCA_011523685|MPNPPLKL_00978
OG0010645																														GCA_011523685|MPNPPLKL_00979
OG0010646																														GCA_011523685|MPNPPLKL_00981
OG0010647																														GCA_011523685|MPNPPLKL_00982
OG0010648																														GCA_011523685|MPNPPLKL_00983
OG0010649																														GCA_011523685|MPNPPLKL_00986
OG0010650																														GCA_011523685|MPNPPLKL_00987
OG0010651																														GCA_011523685|MPNPPLKL_00988
OG0010652																														GCA_011523685|MPNPPLKL_01007
OG0010653																														GCA_011523685|MPNPPLKL_01008
OG0010654																														GCA_011523685|MPNPPLKL_01020
OG0010655																														GCA_011523685|MPNPPLKL_01022
OG0010656																														GCA_011523685|MPNPPLKL_01025
OG0010657																														GCA_011523685|MPNPPLKL_01026
OG0010658																														GCA_011523685|MPNPPLKL_01027
OG0010659																														GCA_011523685|MPNPPLKL_01029
OG0010660																														GCA_011523685|MPNPPLKL_01030
OG0010661																														GCA_011523685|MPNPPLKL_01031
OG0010662																														GCA_011523685|MPNPPLKL_01032
OG0010663																														GCA_011523685|MPNPPLKL_01035
OG0010664																														GCA_011523685|MPNPPLKL_01036
OG0010665																														GCA_011523685|MPNPPLKL_01041
OG0010666																														GCA_011523685|MPNPPLKL_01045
OG0010667																														GCA_011523685|MPNPPLKL_01047
OG0010668																														GCA_011523685|MPNPPLKL_01048
OG0010669																														GCA_011523685|MPNPPLKL_01079
OG0010670																														GCA_011523685|MPNPPLKL_01080
OG0010671																														GCA_011523685|MPNPPLKL_01081
OG0010672																														GCA_011523685|MPNPPLKL_01083
OG0010673																														GCA_011523685|MPNPPLKL_01172
OG0010674																														GCA_011523685|MPNPPLKL_01195
OG0010675																														GCA_011523685|MPNPPLKL_01196
OG0010676																														GCA_011523685|MPNPPLKL_01197
OG0010677																														GCA_011523685|MPNPPLKL_01200
OG0010678																														GCA_011523685|MPNPPLKL_01223
OG0010679																														GCA_011523685|MPNPPLKL_01224
OG0010680																														GCA_011523685|MPNPPLKL_01225
OG0010681																														GCA_011523685|MPNPPLKL_01244
OG0010682																														GCA_011523685|MPNPPLKL_01253
OG0010683																														GCA_011523685|MPNPPLKL_01279
OG0010684																														GCA_011523685|MPNPPLKL_01310
OG0010685																														GCA_011523685|MPNPPLKL_01311
OG0010686																														GCA_011523685|MPNPPLKL_01333
OG0010687																														GCA_011523685|MPNPPLKL_01340
OG0010688																														GCA_011523685|MPNPPLKL_01378
OG0010689																														GCA_011523685|MPNPPLKL_01386
OG0010690																														GCA_011523685|MPNPPLKL_01412
OG0010691																														GCA_011523685|MPNPPLKL_01413
OG0010692																														GCA_011523685|MPNPPLKL_01415
OG0010693																														GCA_011523685|MPNPPLKL_01416
OG0010694																														GCA_011523685|MPNPPLKL_01417
OG0010695																														GCA_011523685|MPNPPLKL_01424
OG0010696																														GCA_011523685|MPNPPLKL_01425
OG0010697																														GCA_011523685|MPNPPLKL_01428
OG0010698																														GCA_011523685|MPNPPLKL_01430
OG0010699																														GCA_011523685|MPNPPLKL_01431
OG0010700																														GCA_011523685|MPNPPLKL_01432
OG0010701																														GCA_011523685|MPNPPLKL_01447
OG0010702																														GCA_011523685|MPNPPLKL_01451
OG0010703																														GCA_011523685|MPNPPLKL_01476
OG0010704																														GCA_011523685|MPNPPLKL_01501
OG0010705																														GCA_011523685|MPNPPLKL_01513
OG0010706																														GCA_011523685|MPNPPLKL_01514
OG0010707																														GCA_011523685|MPNPPLKL_01515
OG0010708																														GCA_011523685|MPNPPLKL_01523
OG0010709																														GCA_011523685|MPNPPLKL_01529
OG0010710																														GCA_011523685|MPNPPLKL_01530
OG0010711																														GCA_011523685|MPNPPLKL_01531
OG0010712																														GCA_011523685|MPNPPLKL_01537
OG0010713																														GCA_011523685|MPNPPLKL_01563
OG0010714																														GCA_011523685|MPNPPLKL_01564
OG0010715																														GCA_011523685|MPNPPLKL_01573
OG0010716																														GCA_011523685|MPNPPLKL_01575
OG0010717																														GCA_011523685|MPNPPLKL_01576
OG0010718																														GCA_011523685|MPNPPLKL_01577
OG0010719																														GCA_011523685|MPNPPLKL_01598
OG0010720																														GCA_011523685|MPNPPLKL_01599
OG0010721																														GCA_011523685|MPNPPLKL_01602
OG0010722																														GCA_011523685|MPNPPLKL_01620
OG0010723																														GCA_011523685|MPNPPLKL_01632
OG0010724																														GCA_011523685|MPNPPLKL_01644
OG0010725																														GCA_011523685|MPNPPLKL_01646
OG0010726																														GCA_011523685|MPNPPLKL_01663
OG0010727																														GCA_011523685|MPNPPLKL_01673
OG0010728																														GCA_011523685|MPNPPLKL_01679
OG0010729																														GCA_011523685|MPNPPLKL_01696
OG0010730																														GCA_011523685|MPNPPLKL_01762
OG0010731																														GCA_011523685|MPNPPLKL_01763
OG0010732																														GCA_011523685|MPNPPLKL_01764
OG0010733																														GCA_011523685|MPNPPLKL_01765
OG0010734																														GCA_011523685|MPNPPLKL_01766
OG0010735																														GCA_011523685|MPNPPLKL_01767
OG0010736																														GCA_011523685|MPNPPLKL_01804
OG0010737																														GCA_011523685|MPNPPLKL_01811
OG0010738																														GCA_011523685|MPNPPLKL_01834
OG0010739																														GCA_011523685|MPNPPLKL_01835
OG0010740																														GCA_011523685|MPNPPLKL_01848
OG0010741																														GCA_011523685|MPNPPLKL_01849
OG0010742																														GCA_011523685|MPNPPLKL_01850
OG0010743																														GCA_011523685|MPNPPLKL_01851
OG0010744																														GCA_011523685|MPNPPLKL_01863
OG0010745																														GCA_011523685|MPNPPLKL_01874
OG0010746																														GCA_011523685|MPNPPLKL_01881
OG0010747																														GCA_011523685|MPNPPLKL_01883
OG0010748																														GCA_011523685|MPNPPLKL_01903
OG0010749																														GCA_011523685|MPNPPLKL_01931
OG0010750																															GCA_902525525|FEMCGFJE_00146
OG0010751																															GCA_902525525|FEMCGFJE_00158
OG0010752																															GCA_902525525|FEMCGFJE_00168
OG0010753																															GCA_902525525|FEMCGFJE_00425
OG0010754																															GCA_902525525|FEMCGFJE_00497
OG0010755																															GCA_902525525|FEMCGFJE_00546
OG0010756																															GCA_902525525|FEMCGFJE_00548
OG0010757																															GCA_902525525|FEMCGFJE_00551
OG0010758																															GCA_902525525|FEMCGFJE_00552
OG0010759																															GCA_902525525|FEMCGFJE_00553
OG0010760																															GCA_902525525|FEMCGFJE_00556
OG0010761																															GCA_902525525|FEMCGFJE_00557
OG0010762																															GCA_902525525|FEMCGFJE_00559
OG0010763																															GCA_902525525|FEMCGFJE_00560
OG0010764																															GCA_902525525|FEMCGFJE_00597
OG0010765																															GCA_902525525|FEMCGFJE_00755
OG0010766																															GCA_902525525|FEMCGFJE_00762
OG0010767																															GCA_902525525|FEMCGFJE_00774
OG0010768																															GCA_902525525|FEMCGFJE_00961
OG0010769																															GCA_902525525|FEMCGFJE_01072
OG0010770																															GCA_902525525|FEMCGFJE_01082
OG0010771																															GCA_902525525|FEMCGFJE_01154
OG0010772																															GCA_902525525|FEMCGFJE_01155
OG0010773																															GCA_902525525|FEMCGFJE_01208
OG0010774																															GCA_902525525|FEMCGFJE_01225
OG0010775																															GCA_902525525|FEMCGFJE_01252
OG0010776																															GCA_902525525|FEMCGFJE_01258
OG0010777																															GCA_902525525|FEMCGFJE_01259
OG0010778																															GCA_902525525|FEMCGFJE_01264
OG0010779																															GCA_902525525|FEMCGFJE_01265
OG0010780																															GCA_902525525|FEMCGFJE_01272
OG0010781																															GCA_902525525|FEMCGFJE_01273
OG0010782																															GCA_902525525|FEMCGFJE_01274
OG0010783																															GCA_902525525|FEMCGFJE_01283
OG0010784																															GCA_902525525|FEMCGFJE_01292
OG0010785																															GCA_902525525|FEMCGFJE_01293
OG0010786																															GCA_902525525|FEMCGFJE_01295
OG0010787																															GCA_902525525|FEMCGFJE_01303
OG0010788																															GCA_902525525|FEMCGFJE_01316
OG0010789																															GCA_902525525|FEMCGFJE_01329
OG0010790																															GCA_902525525|FEMCGFJE_01382
OG0010791																															GCA_902525525|FEMCGFJE_01406
OG0010792																																GCA_902538855|KIHIAFHG_00002
OG0010793																																GCA_902538855|KIHIAFHG_00008
OG0010794																																GCA_902538855|KIHIAFHG_00009
OG0010795																																GCA_902538855|KIHIAFHG_00010
OG0010796																																GCA_902538855|KIHIAFHG_00011
OG0010797																																GCA_902538855|KIHIAFHG_00014
OG0010798																																GCA_902538855|KIHIAFHG_00020
OG0010799																																GCA_902538855|KIHIAFHG_00024
OG0010800																																GCA_902538855|KIHIAFHG_00038
OG0010801																																GCA_902538855|KIHIAFHG_00041
OG0010802																																GCA_902538855|KIHIAFHG_00047
OG0010803																																GCA_902538855|KIHIAFHG_00048
OG0010804																																GCA_902538855|KIHIAFHG_00050
OG0010805																																GCA_902538855|KIHIAFHG_00051
OG0010806																																GCA_902538855|KIHIAFHG_00062
OG0010807																																GCA_902538855|KIHIAFHG_00065
OG0010808																																GCA_902538855|KIHIAFHG_00071
OG0010809																																GCA_902538855|KIHIAFHG_00075
OG0010810																																GCA_902538855|KIHIAFHG_00076
OG0010811																																GCA_902538855|KIHIAFHG_00082
OG0010812																																GCA_902538855|KIHIAFHG_00084
OG0010813																																GCA_902538855|KIHIAFHG_00096
OG0010814																																GCA_902538855|KIHIAFHG_00098
OG0010815																																GCA_902538855|KIHIAFHG_00099
OG0010816																																GCA_902538855|KIHIAFHG_00107
OG0010817																																GCA_902538855|KIHIAFHG_00112
OG0010818																																GCA_902538855|KIHIAFHG_00114
OG0010819																																GCA_902538855|KIHIAFHG_00120
OG0010820																																GCA_902538855|KIHIAFHG_00135
OG0010821																																GCA_902538855|KIHIAFHG_00137
OG0010822																																GCA_902538855|KIHIAFHG_00145
OG0010823																																GCA_902538855|KIHIAFHG_00148
OG0010824																																GCA_902538855|KIHIAFHG_00179
OG0010825																																GCA_902538855|KIHIAFHG_00184
OG0010826																																GCA_902538855|KIHIAFHG_00186
OG0010827																																GCA_902538855|KIHIAFHG_00187
OG0010828																																GCA_902538855|KIHIAFHG_00188
OG0010829																																GCA_902538855|KIHIAFHG_00195
OG0010830																																GCA_902538855|KIHIAFHG_00196
OG0010831																																GCA_902538855|KIHIAFHG_00207
OG0010832																																GCA_902538855|KIHIAFHG_00218
OG0010833																																GCA_902538855|KIHIAFHG_00219
OG0010834																																GCA_902538855|KIHIAFHG_00227
OG0010835																																GCA_902538855|KIHIAFHG_00228
OG0010836																																GCA_902538855|KIHIAFHG_00247
OG0010837																																GCA_902538855|KIHIAFHG_00253
OG0010838																																GCA_902538855|KIHIAFHG_00254
OG0010839																																GCA_902538855|KIHIAFHG_00260
OG0010840																																GCA_902538855|KIHIAFHG_00267
OG0010841																																GCA_902538855|KIHIAFHG_00269
OG0010842																																GCA_902538855|KIHIAFHG_00277
OG0010843																																GCA_902538855|KIHIAFHG_00282
OG0010844																																GCA_902538855|KIHIAFHG_00284
OG0010845																																GCA_902538855|KIHIAFHG_00287
OG0010846																																GCA_902538855|KIHIAFHG_00290
OG0010847																																GCA_902538855|KIHIAFHG_00292
OG0010848																																GCA_902538855|KIHIAFHG_00293
OG0010849																																GCA_902538855|KIHIAFHG_00294
OG0010850																																GCA_902538855|KIHIAFHG_00304
OG0010851																																GCA_902538855|KIHIAFHG_00320
OG0010852																																GCA_902538855|KIHIAFHG_00327
OG0010853																																GCA_902538855|KIHIAFHG_00345
OG0010854																																GCA_902538855|KIHIAFHG_00367
OG0010855																																GCA_902538855|KIHIAFHG_00379
OG0010856																																GCA_902538855|KIHIAFHG_00384
OG0010857																																GCA_902538855|KIHIAFHG_00387
OG0010858																																GCA_902538855|KIHIAFHG_00390
OG0010859																																GCA_902538855|KIHIAFHG_00391
OG0010860																																GCA_902538855|KIHIAFHG_00410
OG0010861																																GCA_902538855|KIHIAFHG_00420
OG0010862																																GCA_902538855|KIHIAFHG_00445
OG0010863																																GCA_902538855|KIHIAFHG_00446
OG0010864																																GCA_902538855|KIHIAFHG_00452
OG0010865																																GCA_902538855|KIHIAFHG_00459
OG0010866																																GCA_902538855|KIHIAFHG_00465
OG0010867																																GCA_902538855|KIHIAFHG_00477
OG0010868																																GCA_902538855|KIHIAFHG_00478
OG0010869																																GCA_902538855|KIHIAFHG_00490
OG0010870																																GCA_902538855|KIHIAFHG_00493
OG0010871																																GCA_902538855|KIHIAFHG_00503
OG0010872																																GCA_902538855|KIHIAFHG_00504
OG0010873																																GCA_902538855|KIHIAFHG_00508
OG0010874																																GCA_902538855|KIHIAFHG_00525
OG0010875																																GCA_902538855|KIHIAFHG_00540
OG0010876																																GCA_902538855|KIHIAFHG_00542
OG0010877																																GCA_902538855|KIHIAFHG_00543
OG0010878																																GCA_902538855|KIHIAFHG_00544
OG0010879																																GCA_902538855|KIHIAFHG_00550
OG0010880																																GCA_902538855|KIHIAFHG_00556
OG0010881																																GCA_902538855|KIHIAFHG_00565
OG0010882																																GCA_902538855|KIHIAFHG_00573
OG0010883																																GCA_902538855|KIHIAFHG_00579
OG0010884																																GCA_902538855|KIHIAFHG_00593
OG0010885																																GCA_902538855|KIHIAFHG_00597
OG0010886																																GCA_902538855|KIHIAFHG_00610
OG0010887																																GCA_902538855|KIHIAFHG_00620
OG0010888																																GCA_902538855|KIHIAFHG_00626
OG0010889																																GCA_902538855|KIHIAFHG_00638
OG0010890																																GCA_902538855|KIHIAFHG_00645
OG0010891																																GCA_902538855|KIHIAFHG_00646
OG0010892																																GCA_902538855|KIHIAFHG_00649
OG0010893																																GCA_902538855|KIHIAFHG_00652
OG0010894																																GCA_902538855|KIHIAFHG_00656
OG0010895																																GCA_902538855|KIHIAFHG_00659
OG0010896																																GCA_902538855|KIHIAFHG_00660
OG0010897																																GCA_902538855|KIHIAFHG_00661
OG0010898																																GCA_902538855|KIHIAFHG_00662
OG0010899																																GCA_902538855|KIHIAFHG_00669
OG0010900																																GCA_902538855|KIHIAFHG_00672
OG0010901																																GCA_902538855|KIHIAFHG_00674
OG0010902																																GCA_902538855|KIHIAFHG_00677
OG0010903																																GCA_902538855|KIHIAFHG_00694
OG0010904																																GCA_902538855|KIHIAFHG_00698
OG0010905																																GCA_902538855|KIHIAFHG_00699
OG0010906																																	GCA_902567745|EJAEGJIH_00002
OG0010907																																	GCA_902567745|EJAEGJIH_00003
OG0010908																																	GCA_902567745|EJAEGJIH_00004
OG0010909																																	GCA_902567745|EJAEGJIH_00005
OG0010910																																	GCA_902567745|EJAEGJIH_00007
OG0010911																																	GCA_902567745|EJAEGJIH_00009
OG0010912																																	GCA_902567745|EJAEGJIH_00019
OG0010913																																	GCA_902567745|EJAEGJIH_00020
OG0010914																																	GCA_902567745|EJAEGJIH_00025
OG0010915																																	GCA_902567745|EJAEGJIH_00026
OG0010916																																	GCA_902567745|EJAEGJIH_00033
OG0010917																																	GCA_902567745|EJAEGJIH_00047
OG0010918																																	GCA_902567745|EJAEGJIH_00048
OG0010919																																	GCA_902567745|EJAEGJIH_00054
OG0010920																																	GCA_902567745|EJAEGJIH_00055
OG0010921																																	GCA_902567745|EJAEGJIH_00060
OG0010922																																	GCA_902567745|EJAEGJIH_00061
OG0010923																																	GCA_902567745|EJAEGJIH_00073
OG0010924																																	GCA_902567745|EJAEGJIH_00074
OG0010925																																	GCA_902567745|EJAEGJIH_00075
OG0010926																																	GCA_902567745|EJAEGJIH_00076
OG0010927																																	GCA_902567745|EJAEGJIH_00079
OG0010928																																	GCA_902567745|EJAEGJIH_00084
OG0010929																																	GCA_902567745|EJAEGJIH_00086
OG0010930																																	GCA_902567745|EJAEGJIH_00091
OG0010931																																	GCA_902567745|EJAEGJIH_00093
OG0010932																																	GCA_902567745|EJAEGJIH_00094
OG0010933																																	GCA_902567745|EJAEGJIH_00095
OG0010934																																	GCA_902567745|EJAEGJIH_00096
OG0010935																																	GCA_902567745|EJAEGJIH_00097
OG0010936																																	GCA_902567745|EJAEGJIH_00122
OG0010937																																	GCA_902567745|EJAEGJIH_00129
OG0010938																																	GCA_902567745|EJAEGJIH_00130
OG0010939																																	GCA_902567745|EJAEGJIH_00131
OG0010940																																	GCA_902567745|EJAEGJIH_00134
OG0010941																																	GCA_902567745|EJAEGJIH_00147
OG0010942																																	GCA_902567745|EJAEGJIH_00157
OG0010943																																	GCA_902567745|EJAEGJIH_00160
OG0010944																																	GCA_902567745|EJAEGJIH_00169
OG0010945																																	GCA_902567745|EJAEGJIH_00170
OG0010946																																	GCA_902567745|EJAEGJIH_00171
OG0010947																																	GCA_902567745|EJAEGJIH_00180
OG0010948																																	GCA_902567745|EJAEGJIH_00184
OG0010949																																	GCA_902567745|EJAEGJIH_00186
OG0010950																																	GCA_902567745|EJAEGJIH_00188
OG0010951																																	GCA_902567745|EJAEGJIH_00192
OG0010952																																	GCA_902567745|EJAEGJIH_00194
OG0010953																																	GCA_902567745|EJAEGJIH_00196
OG0010954																																	GCA_902567745|EJAEGJIH_00199
OG0010955																																	GCA_902567745|EJAEGJIH_00200
OG0010956																																	GCA_902567745|EJAEGJIH_00201
OG0010957																																	GCA_902567745|EJAEGJIH_00203
OG0010958																																	GCA_902567745|EJAEGJIH_00205
OG0010959																																	GCA_902567745|EJAEGJIH_00206
OG0010960																																	GCA_902567745|EJAEGJIH_00208
OG0010961																																	GCA_902567745|EJAEGJIH_00209
OG0010962																																	GCA_902567745|EJAEGJIH_00210
OG0010963																																	GCA_902567745|EJAEGJIH_00211
OG0010964																																	GCA_902567745|EJAEGJIH_00212
OG0010965																																	GCA_902567745|EJAEGJIH_00216
OG0010966																																	GCA_902567745|EJAEGJIH_00217
OG0010967																																	GCA_902567745|EJAEGJIH_00218
OG0010968																																	GCA_902567745|EJAEGJIH_00219
OG0010969																																	GCA_902567745|EJAEGJIH_00220
OG0010970																																	GCA_902567745|EJAEGJIH_00228
OG0010971																																	GCA_902567745|EJAEGJIH_00229
OG0010972																																	GCA_902567745|EJAEGJIH_00230
OG0010973																																	GCA_902567745|EJAEGJIH_00236
OG0010974																																	GCA_902567745|EJAEGJIH_00238
OG0010975																																	GCA_902567745|EJAEGJIH_00242
OG0010976																																	GCA_902567745|EJAEGJIH_00243
OG0010977																																	GCA_902567745|EJAEGJIH_00244
OG0010978																																	GCA_902567745|EJAEGJIH_00249
OG0010979																																	GCA_902567745|EJAEGJIH_00261
OG0010980																																	GCA_902567745|EJAEGJIH_00262
OG0010981																																	GCA_902567745|EJAEGJIH_00263
OG0010982																																	GCA_902567745|EJAEGJIH_00265
OG0010983																																	GCA_902567745|EJAEGJIH_00268
OG0010984																																	GCA_902567745|EJAEGJIH_00274
OG0010985																																	GCA_902567745|EJAEGJIH_00275
OG0010986																																	GCA_902567745|EJAEGJIH_00276
OG0010987																																	GCA_902567745|EJAEGJIH_00277
OG0010988																																	GCA_902567745|EJAEGJIH_00278
OG0010989																																	GCA_902567745|EJAEGJIH_00282
OG0010990																																	GCA_902567745|EJAEGJIH_00288
OG0010991																																	GCA_902567745|EJAEGJIH_00289
OG0010992																																	GCA_902567745|EJAEGJIH_00297
OG0010993																																	GCA_902567745|EJAEGJIH_00299
OG0010994																																	GCA_902567745|EJAEGJIH_00309
OG0010995																																	GCA_902567745|EJAEGJIH_00310
OG0010996																																	GCA_902567745|EJAEGJIH_00312
OG0010997																																	GCA_902567745|EJAEGJIH_00313
OG0010998																																	GCA_902567745|EJAEGJIH_00314
OG0010999																																	GCA_902567745|EJAEGJIH_00319
OG0011000																																	GCA_902567745|EJAEGJIH_00324
OG0011001																																	GCA_902567745|EJAEGJIH_00328
OG0011002																																	GCA_902567745|EJAEGJIH_00330
OG0011003																																	GCA_902567745|EJAEGJIH_00331
OG0011004																																	GCA_902567745|EJAEGJIH_00332
OG0011005																																	GCA_902567745|EJAEGJIH_00334
OG0011006																																		GCA_902585025|CHINJEOL_00012
OG0011007																																		GCA_902585025|CHINJEOL_00013
OG0011008																																		GCA_902585025|CHINJEOL_00014
OG0011009																																		GCA_902585025|CHINJEOL_00015
OG0011010																																		GCA_902585025|CHINJEOL_00017
OG0011011																																		GCA_902585025|CHINJEOL_00020
OG0011012																																		GCA_902585025|CHINJEOL_00068
OG0011013																																		GCA_902585025|CHINJEOL_00077
OG0011014																																		GCA_902585025|CHINJEOL_00082
OG0011015																																		GCA_902585025|CHINJEOL_00106
OG0011016																																		GCA_902585025|CHINJEOL_00121
OG0011017																																		GCA_902585025|CHINJEOL_00123
OG0011018																																		GCA_902585025|CHINJEOL_00124
OG0011019																																		GCA_902585025|CHINJEOL_00128
OG0011020																																		GCA_902585025|CHINJEOL_00142
OG0011021																																		GCA_902585025|CHINJEOL_00143
OG0011022																																		GCA_902585025|CHINJEOL_00148
OG0011023																																		GCA_902585025|CHINJEOL_00216
OG0011024																																		GCA_902585025|CHINJEOL_00217
OG0011025																																		GCA_902585025|CHINJEOL_00225
OG0011026																																		GCA_902585025|CHINJEOL_00242
OG0011027																																		GCA_902585025|CHINJEOL_00266
OG0011028																																		GCA_902585025|CHINJEOL_00272
OG0011029																																		GCA_902585025|CHINJEOL_00282
OG0011030																																		GCA_902585025|CHINJEOL_00297
OG0011031																																		GCA_902585025|CHINJEOL_00301
OG0011032																																		GCA_902585025|CHINJEOL_00348
OG0011033																																		GCA_902585025|CHINJEOL_00354
OG0011034																																		GCA_902585025|CHINJEOL_00379
OG0011035																																		GCA_902585025|CHINJEOL_00419
OG0011036																																		GCA_902585025|CHINJEOL_00424
OG0011037																																		GCA_902585025|CHINJEOL_00434
OG0011038																																		GCA_902585025|CHINJEOL_00437
OG0011039																																		GCA_902585025|CHINJEOL_00442
OG0011040																																		GCA_902585025|CHINJEOL_00454
OG0011041																																		GCA_902585025|CHINJEOL_00461
OG0011042																																		GCA_902585025|CHINJEOL_00462
OG0011043																																		GCA_902585025|CHINJEOL_00463
OG0011044																																		GCA_902585025|CHINJEOL_00464
OG0011045																																		GCA_902585025|CHINJEOL_00470
OG0011046																																		GCA_902585025|CHINJEOL_00487
OG0011047																																		GCA_902585025|CHINJEOL_00489
OG0011048																																		GCA_902585025|CHINJEOL_00492
OG0011049																																		GCA_902585025|CHINJEOL_00504
OG0011050																																		GCA_902585025|CHINJEOL_00507
OG0011051																																		GCA_902585025|CHINJEOL_00528
OG0011052																																		GCA_902585025|CHINJEOL_00545
OG0011053																																		GCA_902585025|CHINJEOL_00552
OG0011054																																		GCA_902585025|CHINJEOL_00554
OG0011055																																		GCA_902585025|CHINJEOL_00555
OG0011056																																		GCA_902585025|CHINJEOL_00560
OG0011057																																		GCA_902585025|CHINJEOL_00566
OG0011058																																		GCA_902585025|CHINJEOL_00572
OG0011059																																		GCA_902585025|CHINJEOL_00573
OG0011060																																		GCA_902585025|CHINJEOL_00574
OG0011061																																		GCA_902585025|CHINJEOL_00575
OG0011062																																		GCA_902585025|CHINJEOL_00592
OG0011063																																		GCA_902585025|CHINJEOL_00600
OG0011064																																		GCA_902585025|CHINJEOL_00603
OG0011065																																		GCA_902585025|CHINJEOL_00605
OG0011066																																		GCA_902585025|CHINJEOL_00639
OG0011067																																		GCA_902585025|CHINJEOL_00640
OG0011068																																		GCA_902585025|CHINJEOL_00695
OG0011069																																		GCA_902585025|CHINJEOL_00697
OG0011070																																		GCA_902585025|CHINJEOL_00722
OG0011071																																		GCA_902585025|CHINJEOL_00727
OG0011072																																		GCA_902585025|CHINJEOL_00729
OG0011073																																		GCA_902585025|CHINJEOL_00737
OG0011074																																		GCA_902585025|CHINJEOL_00740
OG0011075																																		GCA_902585025|CHINJEOL_00746
OG0011076																																		GCA_902585025|CHINJEOL_00761
OG0011077																																		GCA_902585025|CHINJEOL_00763
OG0011078																																		GCA_902585025|CHINJEOL_00766
OG0011079																																		GCA_902585025|CHINJEOL_00771
OG0011080																																		GCA_902585025|CHINJEOL_00779
OG0011081																																		GCA_902585025|CHINJEOL_00785
OG0011082																																		GCA_902585025|CHINJEOL_00809
OG0011083																																		GCA_902585025|CHINJEOL_00810
OG0011084																																		GCA_902585025|CHINJEOL_00811
OG0011085																																		GCA_902585025|CHINJEOL_00821
OG0011086																																		GCA_902585025|CHINJEOL_00851
OG0011087																																		GCA_902585025|CHINJEOL_00855
OG0011088																																		GCA_902585025|CHINJEOL_00872
OG0011089																																		GCA_902585025|CHINJEOL_00893
OG0011090																																		GCA_902585025|CHINJEOL_00905
OG0011091																																		GCA_902585025|CHINJEOL_00915
OG0011092																																		GCA_902585025|CHINJEOL_00922
OG0011093																																		GCA_902585025|CHINJEOL_00931
OG0011094																																		GCA_902585025|CHINJEOL_00948
OG0011095																																		GCA_902585025|CHINJEOL_00949
OG0011096																																			GCA_902601155|JKCEHFPO_00007
OG0011097																																			GCA_902601155|JKCEHFPO_00013
OG0011098																																			GCA_902601155|JKCEHFPO_00014
OG0011099																																			GCA_902601155|JKCEHFPO_00017
OG0011100																																			GCA_902601155|JKCEHFPO_00020
OG0011101																																			GCA_902601155|JKCEHFPO_00026
OG0011102																																			GCA_902601155|JKCEHFPO_00027
OG0011103																																			GCA_902601155|JKCEHFPO_00028
OG0011104																																			GCA_902601155|JKCEHFPO_00042
OG0011105																																			GCA_902601155|JKCEHFPO_00053
OG0011106																																			GCA_902601155|JKCEHFPO_00082
OG0011107																																			GCA_902601155|JKCEHFPO_00095
OG0011108																																			GCA_902601155|JKCEHFPO_00108
OG0011109																																			GCA_902601155|JKCEHFPO_00120
OG0011110																																			GCA_902601155|JKCEHFPO_00131
OG0011111																																			GCA_902601155|JKCEHFPO_00138
OG0011112																																			GCA_902601155|JKCEHFPO_00139
OG0011113																																			GCA_902601155|JKCEHFPO_00141
OG0011114																																			GCA_902601155|JKCEHFPO_00144
OG0011115																																			GCA_902601155|JKCEHFPO_00150
OG0011116																																			GCA_902601155|JKCEHFPO_00152
OG0011117																																			GCA_902601155|JKCEHFPO_00154
OG0011118																																			GCA_902601155|JKCEHFPO_00160
OG0011119																																			GCA_902601155|JKCEHFPO_00174
OG0011120																																			GCA_902601155|JKCEHFPO_00175
OG0011121																																			GCA_902601155|JKCEHFPO_00176
OG0011122																																			GCA_902601155|JKCEHFPO_00177
OG0011123																																			GCA_902601155|JKCEHFPO_00178
OG0011124																																			GCA_902601155|JKCEHFPO_00182
OG0011125																																			GCA_902601155|JKCEHFPO_00195
OG0011126																																			GCA_902601155|JKCEHFPO_00208
OG0011127																																			GCA_902601155|JKCEHFPO_00209
OG0011128																																			GCA_902601155|JKCEHFPO_00229
OG0011129																																			GCA_902601155|JKCEHFPO_00230
OG0011130																																			GCA_902601155|JKCEHFPO_00231
OG0011131																																			GCA_902601155|JKCEHFPO_00241
OG0011132																																			GCA_902601155|JKCEHFPO_00253
OG0011133																																			GCA_902601155|JKCEHFPO_00258
OG0011134																																			GCA_902601155|JKCEHFPO_00259
OG0011135																																			GCA_902601155|JKCEHFPO_00260
OG0011136																																			GCA_902601155|JKCEHFPO_00261
OG0011137																																			GCA_902601155|JKCEHFPO_00267
OG0011138																																			GCA_902601155|JKCEHFPO_00270
OG0011139																																			GCA_902601155|JKCEHFPO_00274
OG0011140																																			GCA_902601155|JKCEHFPO_00275
OG0011141																																			GCA_902601155|JKCEHFPO_00286
OG0011142																																			GCA_902601155|JKCEHFPO_00287
OG0011143																																			GCA_902601155|JKCEHFPO_00300
OG0011144																																			GCA_902601155|JKCEHFPO_00321
OG0011145																																			GCA_902601155|JKCEHFPO_00322
OG0011146																																			GCA_902601155|JKCEHFPO_00323
OG0011147																																			GCA_902601155|JKCEHFPO_00333
OG0011148																																			GCA_902601155|JKCEHFPO_00341
OG0011149																																			GCA_902601155|JKCEHFPO_00344
OG0011150																																			GCA_902601155|JKCEHFPO_00345
OG0011151																																			GCA_902601155|JKCEHFPO_00348
OG0011152																																			GCA_902601155|JKCEHFPO_00351
OG0011153																																			GCA_902601155|JKCEHFPO_00352
OG0011154																																			GCA_902601155|JKCEHFPO_00354
OG0011155																																			GCA_902601155|JKCEHFPO_00359
OG0011156																																			GCA_902601155|JKCEHFPO_00361
OG0011157																																			GCA_902601155|JKCEHFPO_00366
OG0011158																																			GCA_902601155|JKCEHFPO_00369
OG0011159																																			GCA_902601155|JKCEHFPO_00371
OG0011160																																			GCA_902601155|JKCEHFPO_00372
OG0011161																																			GCA_902601155|JKCEHFPO_00384
OG0011162																																			GCA_902601155|JKCEHFPO_00387
OG0011163																																			GCA_902601155|JKCEHFPO_00390
OG0011164																																			GCA_902601155|JKCEHFPO_00400
OG0011165																																			GCA_902601155|JKCEHFPO_00408
OG0011166																																			GCA_902601155|JKCEHFPO_00411
OG0011167																																			GCA_902601155|JKCEHFPO_00413
OG0011168																																			GCA_902601155|JKCEHFPO_00416
OG0011169																																			GCA_902601155|JKCEHFPO_00417
OG0011170																																			GCA_902601155|JKCEHFPO_00418
OG0011171																																			GCA_902601155|JKCEHFPO_00425
OG0011172																																			GCA_902601155|JKCEHFPO_00427
OG0011173																																			GCA_902601155|JKCEHFPO_00428
OG0011174																																			GCA_902601155|JKCEHFPO_00429
OG0011175																																			GCA_902601155|JKCEHFPO_00438
OG0011176																																			GCA_902601155|JKCEHFPO_00440
OG0011177																																			GCA_902601155|JKCEHFPO_00442
OG0011178																																			GCA_902601155|JKCEHFPO_00444
OG0011179																																			GCA_902601155|JKCEHFPO_00445
OG0011180																																			GCA_902601155|JKCEHFPO_00446
OG0011181																																			GCA_902601155|JKCEHFPO_00448
OG0011182																																			GCA_902601155|JKCEHFPO_00450
OG0011183																																			GCA_902601155|JKCEHFPO_00461
OG0011184																																			GCA_902601155|JKCEHFPO_00464
OG0011185																																			GCA_902601155|JKCEHFPO_00465
OG0011186																																			GCA_902601155|JKCEHFPO_00474
OG0011187																																			GCA_902601155|JKCEHFPO_00475
OG0011188																																			GCA_902601155|JKCEHFPO_00490
OG0011189																																			GCA_902601155|JKCEHFPO_00491
OG0011190																																			GCA_902601155|JKCEHFPO_00498
OG0011191																																			GCA_902601155|JKCEHFPO_00502
OG0011192																																			GCA_902601155|JKCEHFPO_00530
OG0011193																																			GCA_902601155|JKCEHFPO_00531
OG0011194																																			GCA_902601155|JKCEHFPO_00532
OG0011195																																			GCA_902601155|JKCEHFPO_00533
OG0011196																																			GCA_902601155|JKCEHFPO_00544
OG0011197																																			GCA_902601155|JKCEHFPO_00549
OG0011198																																			GCA_902601155|JKCEHFPO_00552
OG0011199																																			GCA_902601155|JKCEHFPO_00557
OG0011200																																			GCA_902601155|JKCEHFPO_00561
OG0011201																																			GCA_902601155|JKCEHFPO_00562
OG0011202																																			GCA_902601155|JKCEHFPO_00567
OG0011203																																			GCA_902601155|JKCEHFPO_00586
OG0011204																																			GCA_902601155|JKCEHFPO_00587
OG0011205																																			GCA_902601155|JKCEHFPO_00588
OG0011206																																			GCA_902601155|JKCEHFPO_00595
OG0011207																																			GCA_902601155|JKCEHFPO_00597
OG0011208																																			GCA_902601155|JKCEHFPO_00607
OG0011209																																			GCA_902601155|JKCEHFPO_00621
OG0011210																																			GCA_902601155|JKCEHFPO_00625
OG0011211																																			GCA_902601155|JKCEHFPO_00637
OG0011212																																			GCA_902601155|JKCEHFPO_00646
OG0011213																																			GCA_902601155|JKCEHFPO_00647
OG0011214																																			GCA_902601155|JKCEHFPO_00679
OG0011215																																			GCA_902601155|JKCEHFPO_00703
OG0011216																																			GCA_902601155|JKCEHFPO_00704
OG0011217																																			GCA_902601155|JKCEHFPO_00706
OG0011218																																			GCA_902601155|JKCEHFPO_00707
OG0011219																																			GCA_902601155|JKCEHFPO_00708
OG0011220																																			GCA_902601155|JKCEHFPO_00709
OG0011221																																			GCA_902601155|JKCEHFPO_00714
OG0011222																																			GCA_902601155|JKCEHFPO_00718
OG0011223																																			GCA_902601155|JKCEHFPO_00750
OG0011224																																			GCA_902601155|JKCEHFPO_00753
OG0011225																																			GCA_902601155|JKCEHFPO_00757
OG0011226																																			GCA_902601155|JKCEHFPO_00768
OG0011227																																			GCA_902601155|JKCEHFPO_00778
OG0011228																																			GCA_902601155|JKCEHFPO_00785
OG0011229																																			GCA_902601155|JKCEHFPO_00786
OG0011230																																			GCA_902601155|JKCEHFPO_00787
OG0011231																																			GCA_902601155|JKCEHFPO_00788
OG0011232																																			GCA_902601155|JKCEHFPO_00789
OG0011233																																			GCA_902601155|JKCEHFPO_00791
OG0011234																																			GCA_902601155|JKCEHFPO_00795
OG0011235																																			GCA_902601155|JKCEHFPO_00797
OG0011236																																			GCA_902601155|JKCEHFPO_00806
OG0011237																																			GCA_902601155|JKCEHFPO_00807
OG0011238																																			GCA_902601155|JKCEHFPO_00812
OG0011239																																			GCA_902601155|JKCEHFPO_00817
OG0011240																																			GCA_902601155|JKCEHFPO_00824
OG0011241																																			GCA_902601155|JKCEHFPO_00825
OG0011242																																			GCA_902601155|JKCEHFPO_00826
OG0011243																																			GCA_902601155|JKCEHFPO_00834
OG0011244																																			GCA_902601155|JKCEHFPO_00841
OG0011245																																			GCA_902601155|JKCEHFPO_00842
OG0011246																																				GCA_902603055|GJPNAMAN_00003
OG0011247																																				GCA_902603055|GJPNAMAN_00023
OG0011248																																				GCA_902603055|GJPNAMAN_00037
OG0011249																																				GCA_902603055|GJPNAMAN_00038
OG0011250																																				GCA_902603055|GJPNAMAN_00039
OG0011251																																				GCA_902603055|GJPNAMAN_00040
OG0011252																																				GCA_902603055|GJPNAMAN_00051
OG0011253																																				GCA_902603055|GJPNAMAN_00052
OG0011254																																				GCA_902603055|GJPNAMAN_00070
OG0011255																																				GCA_902603055|GJPNAMAN_00071
OG0011256																																				GCA_902603055|GJPNAMAN_00076
OG0011257																																				GCA_902603055|GJPNAMAN_00078
OG0011258																																				GCA_902603055|GJPNAMAN_00092
OG0011259																																				GCA_902603055|GJPNAMAN_00119
OG0011260																																				GCA_902603055|GJPNAMAN_00132
OG0011261																																				GCA_902603055|GJPNAMAN_00146
OG0011262																																				GCA_902603055|GJPNAMAN_00150
OG0011263																																				GCA_902603055|GJPNAMAN_00151
OG0011264																																				GCA_902603055|GJPNAMAN_00152
OG0011265																																				GCA_902603055|GJPNAMAN_00168
OG0011266																																				GCA_902603055|GJPNAMAN_00189
OG0011267																																				GCA_902603055|GJPNAMAN_00201
OG0011268																																				GCA_902603055|GJPNAMAN_00202
OG0011269																																				GCA_902603055|GJPNAMAN_00204
OG0011270																																				GCA_902603055|GJPNAMAN_00208
OG0011271																																				GCA_902603055|GJPNAMAN_00210
OG0011272																																				GCA_902603055|GJPNAMAN_00211
OG0011273																																				GCA_902603055|GJPNAMAN_00216
OG0011274																																				GCA_902603055|GJPNAMAN_00225
OG0011275																																				GCA_902603055|GJPNAMAN_00232
OG0011276																																				GCA_902603055|GJPNAMAN_00253
OG0011277																																				GCA_902603055|GJPNAMAN_00254
OG0011278																																				GCA_902603055|GJPNAMAN_00258
OG0011279																																				GCA_902603055|GJPNAMAN_00266
OG0011280																																				GCA_902603055|GJPNAMAN_00274
OG0011281																																				GCA_902603055|GJPNAMAN_00279
OG0011282																																				GCA_902603055|GJPNAMAN_00282
OG0011283																																				GCA_902603055|GJPNAMAN_00283
OG0011284																																				GCA_902603055|GJPNAMAN_00285
OG0011285																																				GCA_902603055|GJPNAMAN_00287
OG0011286																																				GCA_902603055|GJPNAMAN_00293
OG0011287																																				GCA_902603055|GJPNAMAN_00300
OG0011288																																				GCA_902603055|GJPNAMAN_00317
OG0011289																																				GCA_902603055|GJPNAMAN_00323
OG0011290																																				GCA_902603055|GJPNAMAN_00348
OG0011291																																				GCA_902603055|GJPNAMAN_00349
OG0011292																																				GCA_902603055|GJPNAMAN_00351
OG0011293																																				GCA_902603055|GJPNAMAN_00356
OG0011294																																				GCA_902603055|GJPNAMAN_00357
OG0011295																																				GCA_902603055|GJPNAMAN_00362
OG0011296																																				GCA_902603055|GJPNAMAN_00363
OG0011297																																				GCA_902603055|GJPNAMAN_00369
OG0011298																																				GCA_902603055|GJPNAMAN_00373
OG0011299																																				GCA_902603055|GJPNAMAN_00374
OG0011300																																				GCA_902603055|GJPNAMAN_00378
OG0011301																																				GCA_902603055|GJPNAMAN_00380
OG0011302																																				GCA_902603055|GJPNAMAN_00396
OG0011303																																				GCA_902603055|GJPNAMAN_00399
OG0011304																																				GCA_902603055|GJPNAMAN_00413
OG0011305																																				GCA_902603055|GJPNAMAN_00419
OG0011306																																				GCA_902603055|GJPNAMAN_00420
OG0011307																																				GCA_902603055|GJPNAMAN_00421
OG0011308																																				GCA_902603055|GJPNAMAN_00427
OG0011309																																				GCA_902603055|GJPNAMAN_00428
OG0011310																																				GCA_902603055|GJPNAMAN_00429
OG0011311																																				GCA_902603055|GJPNAMAN_00441
OG0011312																																				GCA_902603055|GJPNAMAN_00444
OG0011313																																				GCA_902603055|GJPNAMAN_00451
OG0011314																																				GCA_902603055|GJPNAMAN_00464
OG0011315																																				GCA_902603055|GJPNAMAN_00472
OG0011316																																				GCA_902603055|GJPNAMAN_00491
OG0011317																																				GCA_902603055|GJPNAMAN_00499
OG0011318																																				GCA_902603055|GJPNAMAN_00501
OG0011319																																				GCA_902603055|GJPNAMAN_00502
OG0011320																																				GCA_902603055|GJPNAMAN_00506
OG0011321																																				GCA_902603055|GJPNAMAN_00507
OG0011322																																				GCA_902603055|GJPNAMAN_00509
OG0011323																																				GCA_902603055|GJPNAMAN_00511
OG0011324																																				GCA_902603055|GJPNAMAN_00531
OG0011325																																				GCA_902603055|GJPNAMAN_00534
OG0011326																																				GCA_902603055|GJPNAMAN_00542
OG0011327																																				GCA_902603055|GJPNAMAN_00545
OG0011328																																				GCA_902603055|GJPNAMAN_00546
OG0011329																																				GCA_902603055|GJPNAMAN_00547
OG0011330																																				GCA_902603055|GJPNAMAN_00554
OG0011331																																				GCA_902603055|GJPNAMAN_00555
OG0011332																																				GCA_902603055|GJPNAMAN_00556
OG0011333																																				GCA_902603055|GJPNAMAN_00557
OG0011334																																				GCA_902603055|GJPNAMAN_00558
OG0011335																																				GCA_902603055|GJPNAMAN_00559
OG0011336																																				GCA_902603055|GJPNAMAN_00560
OG0011337																																				GCA_902603055|GJPNAMAN_00563
OG0011338																																				GCA_902603055|GJPNAMAN_00564
OG0011339																																				GCA_902603055|GJPNAMAN_00565
OG0011340																																				GCA_902603055|GJPNAMAN_00566
OG0011341																																				GCA_902603055|GJPNAMAN_00567
OG0011342																																				GCA_902603055|GJPNAMAN_00570
OG0011343																																				GCA_902603055|GJPNAMAN_00588
OG0011344																																				GCA_902603055|GJPNAMAN_00602
OG0011345																																				GCA_902603055|GJPNAMAN_00606
OG0011346																																				GCA_902603055|GJPNAMAN_00607
OG0011347																																				GCA_902603055|GJPNAMAN_00609
OG0011348																																				GCA_902603055|GJPNAMAN_00617
OG0011349																																				GCA_902603055|GJPNAMAN_00622
OG0011350																																				GCA_902603055|GJPNAMAN_00640
OG0011351																																				GCA_902603055|GJPNAMAN_00646
OG0011352																																				GCA_902603055|GJPNAMAN_00653
OG0011353																																				GCA_902603055|GJPNAMAN_00654
OG0011354																																				GCA_902603055|GJPNAMAN_00661
OG0011355																																				GCA_902603055|GJPNAMAN_00668
OG0011356																																				GCA_902603055|GJPNAMAN_00669
OG0011357																																				GCA_902603055|GJPNAMAN_00690
OG0011358																																				GCA_902603055|GJPNAMAN_00691
OG0011359																																				GCA_902603055|GJPNAMAN_00692
OG0011360																																				GCA_902603055|GJPNAMAN_00705
OG0011361																																				GCA_902603055|GJPNAMAN_00709
OG0011362																																				GCA_902603055|GJPNAMAN_00717
OG0011363																																				GCA_902603055|GJPNAMAN_00718
OG0011364																																				GCA_902603055|GJPNAMAN_00720
OG0011365																																				GCA_902603055|GJPNAMAN_00724
OG0011366																																				GCA_902603055|GJPNAMAN_00730
OG0011367																																				GCA_902603055|GJPNAMAN_00731
OG0011368																																				GCA_902603055|GJPNAMAN_00735
OG0011369																																				GCA_902603055|GJPNAMAN_00752
OG0011370																																				GCA_902603055|GJPNAMAN_00756
OG0011371																																				GCA_902603055|GJPNAMAN_00757
OG0011372																																				GCA_902603055|GJPNAMAN_00763
OG0011373																																				GCA_902603055|GJPNAMAN_00772
OG0011374																																				GCA_902603055|GJPNAMAN_00775
OG0011375																																				GCA_902603055|GJPNAMAN_00781
OG0011376																																				GCA_902603055|GJPNAMAN_00783
OG0011377																																				GCA_902603055|GJPNAMAN_00784
OG0011378																																				GCA_902603055|GJPNAMAN_00786
OG0011379																																				GCA_902603055|GJPNAMAN_00792
OG0011380																																				GCA_902603055|GJPNAMAN_00794
OG0011381																																				GCA_902603055|GJPNAMAN_00797
OG0011382																																				GCA_902603055|GJPNAMAN_00801
OG0011383																																				GCA_902603055|GJPNAMAN_00804
OG0011384																																				GCA_902603055|GJPNAMAN_00809
OG0011385																																				GCA_902603055|GJPNAMAN_00814
OG0011386																																				GCA_902603055|GJPNAMAN_00816
OG0011387																																				GCA_902603055|GJPNAMAN_00817
OG0011388																																				GCA_902603055|GJPNAMAN_00820
OG0011389																																				GCA_902603055|GJPNAMAN_00821
OG0011390																																				GCA_902603055|GJPNAMAN_00823
OG0011391																																				GCA_902603055|GJPNAMAN_00826
OG0011392																																				GCA_902603055|GJPNAMAN_00827
OG0011393																																				GCA_902603055|GJPNAMAN_00835
OG0011394																																				GCA_902603055|GJPNAMAN_00840
OG0011395																																				GCA_902603055|GJPNAMAN_00857
OG0011396																																				GCA_902603055|GJPNAMAN_00867
OG0011397																																				GCA_902603055|GJPNAMAN_00874
OG0011398																																				GCA_902603055|GJPNAMAN_00877
OG0011399																																				GCA_902603055|GJPNAMAN_00878
OG0011400																																				GCA_902603055|GJPNAMAN_00879
OG0011401																																				GCA_902603055|GJPNAMAN_00880
OG0011402																																				GCA_902603055|GJPNAMAN_00881
OG0011403																																				GCA_902603055|GJPNAMAN_00883
OG0011404																																				GCA_902603055|GJPNAMAN_00884
OG0011405																																				GCA_902603055|GJPNAMAN_00885
OG0011406																																				GCA_902603055|GJPNAMAN_00886
OG0011407																																				GCA_902603055|GJPNAMAN_00887
OG0011408																																				GCA_902603055|GJPNAMAN_00888
OG0011409																																				GCA_902603055|GJPNAMAN_00890
OG0011410																																				GCA_902603055|GJPNAMAN_00891
OG0011411																																				GCA_902603055|GJPNAMAN_00892
OG0011412																																				GCA_902603055|GJPNAMAN_00896
OG0011413																																				GCA_902603055|GJPNAMAN_00899
OG0011414																																				GCA_902603055|GJPNAMAN_00900
OG0011415																																				GCA_902603055|GJPNAMAN_00902
OG0011416																																				GCA_902603055|GJPNAMAN_00908
OG0011417																																				GCA_902603055|GJPNAMAN_00909
OG0011418																																				GCA_902603055|GJPNAMAN_00910
OG0011419																																				GCA_902603055|GJPNAMAN_00911
OG0011420																																				GCA_902603055|GJPNAMAN_00923
OG0011421																																				GCA_902603055|GJPNAMAN_00924
OG0011422																																				GCA_902603055|GJPNAMAN_00931
OG0011423																																				GCA_902603055|GJPNAMAN_00933
OG0011424																																				GCA_902603055|GJPNAMAN_00934
OG0011425																																				GCA_902603055|GJPNAMAN_00938
OG0011426																																				GCA_902603055|GJPNAMAN_00943
OG0011427																																				GCA_902603055|GJPNAMAN_00953
OG0011428																																				GCA_902603055|GJPNAMAN_00954
OG0011429																																				GCA_902603055|GJPNAMAN_00959
OG0011430																																				GCA_902603055|GJPNAMAN_00968
OG0011431																																				GCA_902603055|GJPNAMAN_00974
OG0011432																																				GCA_902603055|GJPNAMAN_00978
OG0011433																																				GCA_902603055|GJPNAMAN_00983
OG0011434																																				GCA_902603055|GJPNAMAN_00984
OG0011435																																				GCA_902603055|GJPNAMAN_00985
OG0011436																																					GCA_902604635|CBFHFJBM_00055
OG0011437																																					GCA_902604635|CBFHFJBM_00068
OG0011438																																					GCA_902604635|CBFHFJBM_00080
OG0011439																																					GCA_902604635|CBFHFJBM_00092
OG0011440																																					GCA_902604635|CBFHFJBM_00093
OG0011441																																					GCA_902604635|CBFHFJBM_00101
OG0011442																																					GCA_902604635|CBFHFJBM_00175
OG0011443																																					GCA_902604635|CBFHFJBM_00202
OG0011444																																					GCA_902604635|CBFHFJBM_00251
OG0011445																																					GCA_902604635|CBFHFJBM_00252
OG0011446																																					GCA_902604635|CBFHFJBM_00254
OG0011447																																					GCA_902604635|CBFHFJBM_00286
OG0011448																																					GCA_902604635|CBFHFJBM_00318
OG0011449																																					GCA_902604635|CBFHFJBM_00373
OG0011450																																					GCA_902604635|CBFHFJBM_00382
OG0011451																																					GCA_902604635|CBFHFJBM_00384
OG0011452																																					GCA_902604635|CBFHFJBM_00386
OG0011453																																					GCA_902604635|CBFHFJBM_00396
OG0011454																																					GCA_902604635|CBFHFJBM_00397
OG0011455																																					GCA_902604635|CBFHFJBM_00412
OG0011456																																					GCA_902604635|CBFHFJBM_00413
OG0011457																																					GCA_902604635|CBFHFJBM_00422
OG0011458																																					GCA_902604635|CBFHFJBM_00423
OG0011459																																					GCA_902604635|CBFHFJBM_00426
OG0011460																																					GCA_902604635|CBFHFJBM_00430
OG0011461																																					GCA_902604635|CBFHFJBM_00432
OG0011462																																					GCA_902604635|CBFHFJBM_00435
OG0011463																																					GCA_902604635|CBFHFJBM_00436
OG0011464																																					GCA_902604635|CBFHFJBM_00437
OG0011465																																					GCA_902604635|CBFHFJBM_00438
OG0011466																																					GCA_902604635|CBFHFJBM_00439
OG0011467																																					GCA_902604635|CBFHFJBM_00440
OG0011468																																					GCA_902604635|CBFHFJBM_00447
OG0011469																																					GCA_902604635|CBFHFJBM_00462
OG0011470																																					GCA_902604635|CBFHFJBM_00467
OG0011471																																					GCA_902604635|CBFHFJBM_00470
OG0011472																																					GCA_902604635|CBFHFJBM_00478
OG0011473																																					GCA_902604635|CBFHFJBM_00483
OG0011474																																					GCA_902604635|CBFHFJBM_00484
OG0011475																																					GCA_902604635|CBFHFJBM_00486
OG0011476																																					GCA_902604635|CBFHFJBM_00487
OG0011477																																					GCA_902604635|CBFHFJBM_00488
OG0011478																																					GCA_902604635|CBFHFJBM_00490
OG0011479																																					GCA_902604635|CBFHFJBM_00492
OG0011480																																					GCA_902604635|CBFHFJBM_00493
OG0011481																																					GCA_902604635|CBFHFJBM_00494
OG0011482																																					GCA_902604635|CBFHFJBM_00496
OG0011483																																					GCA_902604635|CBFHFJBM_00499
OG0011484																																						GCA_902612245|GAJHPPKH_00001
OG0011485																																						GCA_902612245|GAJHPPKH_00003
OG0011486																																						GCA_902612245|GAJHPPKH_00007
OG0011487																																						GCA_902612245|GAJHPPKH_00008
OG0011488																																						GCA_902612245|GAJHPPKH_00013
OG0011489																																						GCA_902612245|GAJHPPKH_00015
OG0011490																																						GCA_902612245|GAJHPPKH_00016
OG0011491																																						GCA_902612245|GAJHPPKH_00018
OG0011492																																						GCA_902612245|GAJHPPKH_00029
OG0011493																																						GCA_902612245|GAJHPPKH_00037
OG0011494																																						GCA_902612245|GAJHPPKH_00040
OG0011495																																						GCA_902612245|GAJHPPKH_00041
OG0011496																																						GCA_902612245|GAJHPPKH_00042
OG0011497																																						GCA_902612245|GAJHPPKH_00060
OG0011498																																						GCA_902612245|GAJHPPKH_00071
OG0011499																																						GCA_902612245|GAJHPPKH_00072
OG0011500																																						GCA_902612245|GAJHPPKH_00078
OG0011501																																						GCA_902612245|GAJHPPKH_00084
OG0011502																																						GCA_902612245|GAJHPPKH_00085
OG0011503																																						GCA_902612245|GAJHPPKH_00096
OG0011504																																						GCA_902612245|GAJHPPKH_00097
OG0011505																																						GCA_902612245|GAJHPPKH_00107
OG0011506																																						GCA_902612245|GAJHPPKH_00112
OG0011507																																						GCA_902612245|GAJHPPKH_00130
OG0011508																																						GCA_902612245|GAJHPPKH_00143
OG0011509																																						GCA_902612245|GAJHPPKH_00148
OG0011510																																						GCA_902612245|GAJHPPKH_00156
OG0011511																																						GCA_902612245|GAJHPPKH_00190
OG0011512																																						GCA_902612245|GAJHPPKH_00202
OG0011513																																						GCA_902612245|GAJHPPKH_00209
OG0011514																																						GCA_902612245|GAJHPPKH_00210
OG0011515																																						GCA_902612245|GAJHPPKH_00212
OG0011516																																						GCA_902612245|GAJHPPKH_00223
OG0011517																																						GCA_902612245|GAJHPPKH_00266
OG0011518																																						GCA_902612245|GAJHPPKH_00283
OG0011519																																						GCA_902612245|GAJHPPKH_00284
OG0011520																																						GCA_902612245|GAJHPPKH_00319
OG0011521																																						GCA_902612245|GAJHPPKH_00325
OG0011522																																						GCA_902612245|GAJHPPKH_00328
OG0011523																																						GCA_902612245|GAJHPPKH_00329
OG0011524																																						GCA_902612245|GAJHPPKH_00359
OG0011525																																						GCA_902612245|GAJHPPKH_00360
OG0011526																																						GCA_902612245|GAJHPPKH_00361
OG0011527																																						GCA_902612245|GAJHPPKH_00363
OG0011528																																						GCA_902612245|GAJHPPKH_00378
OG0011529																																						GCA_902612245|GAJHPPKH_00382
OG0011530																																						GCA_902612245|GAJHPPKH_00419
OG0011531																																						GCA_902612245|GAJHPPKH_00453
OG0011532																																						GCA_902612245|GAJHPPKH_00462
OG0011533																																						GCA_902612245|GAJHPPKH_00467
OG0011534																																						GCA_902612245|GAJHPPKH_00490
OG0011535																																						GCA_902612245|GAJHPPKH_00491
OG0011536																																						GCA_902612245|GAJHPPKH_00507
OG0011537																																						GCA_902612245|GAJHPPKH_00516
OG0011538																																						GCA_902612245|GAJHPPKH_00522
OG0011539																																						GCA_902612245|GAJHPPKH_00525
OG0011540																																						GCA_902612245|GAJHPPKH_00527
OG0011541																																						GCA_902612245|GAJHPPKH_00570
OG0011542																																						GCA_902612245|GAJHPPKH_00598
OG0011543																																						GCA_902612245|GAJHPPKH_00599
OG0011544																																						GCA_902612245|GAJHPPKH_00606
OG0011545																																						GCA_902612245|GAJHPPKH_00607
OG0011546																																						GCA_902612245|GAJHPPKH_00620
OG0011547																																						GCA_902612245|GAJHPPKH_00627
OG0011548																																						GCA_902612245|GAJHPPKH_00650
OG0011549																																						GCA_902612245|GAJHPPKH_00668
OG0011550																																						GCA_902612245|GAJHPPKH_00682
OG0011551																																						GCA_902612245|GAJHPPKH_00687
OG0011552																																						GCA_902612245|GAJHPPKH_00688
OG0011553																																						GCA_902612245|GAJHPPKH_00689
OG0011554																																						GCA_902612245|GAJHPPKH_00701
OG0011555																																						GCA_902612245|GAJHPPKH_00703
OG0011556																																						GCA_902612245|GAJHPPKH_00709
OG0011557																																						GCA_902612245|GAJHPPKH_00716
OG0011558																																						GCA_902612245|GAJHPPKH_00730
OG0011559																																						GCA_902612245|GAJHPPKH_00735
OG0011560																																						GCA_902612245|GAJHPPKH_00737
OG0011561																																						GCA_902612245|GAJHPPKH_00741
OG0011562																																						GCA_902612245|GAJHPPKH_00747
OG0011563																																						GCA_902612245|GAJHPPKH_00751
OG0011564																																						GCA_902612245|GAJHPPKH_00755
OG0011565																																						GCA_902612245|GAJHPPKH_00757
OG0011566																																						GCA_902612245|GAJHPPKH_00769
OG0011567																																						GCA_902612245|GAJHPPKH_00783
OG0011568																																						GCA_902612245|GAJHPPKH_00786
OG0011569																																						GCA_902612245|GAJHPPKH_00790
OG0011570																																						GCA_902612245|GAJHPPKH_00799
OG0011571																																						GCA_902612245|GAJHPPKH_00809
OG0011572																																						GCA_902612245|GAJHPPKH_00824
OG0011573																																						GCA_902612245|GAJHPPKH_00841
OG0011574																																						GCA_902612245|GAJHPPKH_00842
OG0011575																																						GCA_902612245|GAJHPPKH_00844
OG0011576																																						GCA_902612245|GAJHPPKH_00846
OG0011577																																						GCA_902612245|GAJHPPKH_00851
OG0011578																																						GCA_902612245|GAJHPPKH_00852
OG0011579																																						GCA_902612245|GAJHPPKH_00857
OG0011580																																							GCA_902623005|DLGMIDDI_00003
OG0011581																																							GCA_902623005|DLGMIDDI_00004
OG0011582																																							GCA_902623005|DLGMIDDI_00005
OG0011583																																							GCA_902623005|DLGMIDDI_00006
OG0011584																																							GCA_902623005|DLGMIDDI_00013
OG0011585																																							GCA_902623005|DLGMIDDI_00084
OG0011586																																							GCA_902623005|DLGMIDDI_00191
OG0011587																																							GCA_902623005|DLGMIDDI_00192
OG0011588																																							GCA_902623005|DLGMIDDI_00236
OG0011589																																							GCA_902623005|DLGMIDDI_00248
OG0011590																																							GCA_902623005|DLGMIDDI_00249
OG0011591																																							GCA_902623005|DLGMIDDI_00262
OG0011592																																							GCA_902623005|DLGMIDDI_00494
OG0011593																																							GCA_902623005|DLGMIDDI_00507
OG0011594																																							GCA_902623005|DLGMIDDI_00534
OG0011595																																							GCA_902623005|DLGMIDDI_00571
OG0011596																																							GCA_902623005|DLGMIDDI_00572
OG0011597																																							GCA_902623005|DLGMIDDI_00582
OG0011598																																							GCA_902623005|DLGMIDDI_00601
OG0011599																																							GCA_902623005|DLGMIDDI_00640
OG0011600																																							GCA_902623005|DLGMIDDI_00641
OG0011601																																							GCA_902623005|DLGMIDDI_00645
OG0011602																																							GCA_902623005|DLGMIDDI_00727
OG0011603																																							GCA_902623005|DLGMIDDI_00728
OG0011604																																							GCA_902623005|DLGMIDDI_00743
OG0011605																																							GCA_902623005|DLGMIDDI_00925
OG0011606																																							GCA_902623005|DLGMIDDI_00928
OG0011607																																							GCA_902623005|DLGMIDDI_00936
OG0011608																																							GCA_902623005|DLGMIDDI_00954
OG0011609																																							GCA_902623005|DLGMIDDI_01250
OG0011610																																							GCA_902623005|DLGMIDDI_01377
OG0011611																																							GCA_902623005|DLGMIDDI_01420
OG0011612																																								GCA_902625675|LEHDNCNI_00001
OG0011613																																								GCA_902625675|LEHDNCNI_00004
OG0011614																																								GCA_902625675|LEHDNCNI_00011
OG0011615																																								GCA_902625675|LEHDNCNI_00017
OG0011616																																								GCA_902625675|LEHDNCNI_00019
OG0011617																																								GCA_902625675|LEHDNCNI_00029
OG0011618																																								GCA_902625675|LEHDNCNI_00030
OG0011619																																								GCA_902625675|LEHDNCNI_00034
OG0011620																																								GCA_902625675|LEHDNCNI_00035
OG0011621																																								GCA_902625675|LEHDNCNI_00036
OG0011622																																								GCA_902625675|LEHDNCNI_00044
OG0011623																																								GCA_902625675|LEHDNCNI_00046
OG0011624																																								GCA_902625675|LEHDNCNI_00047
OG0011625																																								GCA_902625675|LEHDNCNI_00051
OG0011626																																								GCA_902625675|LEHDNCNI_00052
OG0011627																																								GCA_902625675|LEHDNCNI_00068
OG0011628																																								GCA_902625675|LEHDNCNI_00069
OG0011629																																								GCA_902625675|LEHDNCNI_00073
OG0011630																																								GCA_902625675|LEHDNCNI_00085
OG0011631																																								GCA_902625675|LEHDNCNI_00089
OG0011632																																								GCA_902625675|LEHDNCNI_00090
OG0011633																																								GCA_902625675|LEHDNCNI_00096
OG0011634																																								GCA_902625675|LEHDNCNI_00098
OG0011635																																								GCA_902625675|LEHDNCNI_00105
OG0011636																																								GCA_902625675|LEHDNCNI_00106
OG0011637																																								GCA_902625675|LEHDNCNI_00110
OG0011638																																								GCA_902625675|LEHDNCNI_00111
OG0011639																																								GCA_902625675|LEHDNCNI_00112
OG0011640																																								GCA_902625675|LEHDNCNI_00115
OG0011641																																								GCA_902625675|LEHDNCNI_00117
OG0011642																																								GCA_902625675|LEHDNCNI_00118
OG0011643																																								GCA_902625675|LEHDNCNI_00120
OG0011644																																								GCA_902625675|LEHDNCNI_00121
OG0011645																																								GCA_902625675|LEHDNCNI_00125
OG0011646																																								GCA_902625675|LEHDNCNI_00126
OG0011647																																								GCA_902625675|LEHDNCNI_00127
OG0011648																																								GCA_902625675|LEHDNCNI_00128
OG0011649																																								GCA_902625675|LEHDNCNI_00129
OG0011650																																								GCA_902625675|LEHDNCNI_00130
OG0011651																																								GCA_902625675|LEHDNCNI_00133
OG0011652																																								GCA_902625675|LEHDNCNI_00136
OG0011653																																								GCA_902625675|LEHDNCNI_00137
OG0011654																																								GCA_902625675|LEHDNCNI_00140
OG0011655																																								GCA_902625675|LEHDNCNI_00144
OG0011656																																								GCA_902625675|LEHDNCNI_00145
OG0011657																																								GCA_902625675|LEHDNCNI_00146
OG0011658																																								GCA_902625675|LEHDNCNI_00147
OG0011659																																								GCA_902625675|LEHDNCNI_00149
OG0011660																																								GCA_902625675|LEHDNCNI_00150
OG0011661																																								GCA_902625675|LEHDNCNI_00158
OG0011662																																								GCA_902625675|LEHDNCNI_00162
OG0011663																																								GCA_902625675|LEHDNCNI_00171
OG0011664																																								GCA_902625675|LEHDNCNI_00174
OG0011665																																								GCA_902625675|LEHDNCNI_00175
OG0011666																																								GCA_902625675|LEHDNCNI_00182
OG0011667																																								GCA_902625675|LEHDNCNI_00183
OG0011668																																								GCA_902625675|LEHDNCNI_00185
OG0011669																																								GCA_902625675|LEHDNCNI_00194
OG0011670																																								GCA_902625675|LEHDNCNI_00196
OG0011671																																								GCA_902625675|LEHDNCNI_00210
OG0011672																																								GCA_902625675|LEHDNCNI_00213
OG0011673																																								GCA_902625675|LEHDNCNI_00225
OG0011674																																								GCA_902625675|LEHDNCNI_00229
OG0011675																																								GCA_902625675|LEHDNCNI_00230
OG0011676																																								GCA_902625675|LEHDNCNI_00231
OG0011677																																								GCA_902625675|LEHDNCNI_00232
OG0011678																																								GCA_902625675|LEHDNCNI_00233
OG0011679																																								GCA_902625675|LEHDNCNI_00234
OG0011680																																								GCA_902625675|LEHDNCNI_00243
OG0011681																																								GCA_902625675|LEHDNCNI_00245
OG0011682																																								GCA_902625675|LEHDNCNI_00249
OG0011683																																								GCA_902625675|LEHDNCNI_00254
OG0011684																																								GCA_902625675|LEHDNCNI_00259
OG0011685																																								GCA_902625675|LEHDNCNI_00260
OG0011686																																								GCA_902625675|LEHDNCNI_00281
OG0011687																																								GCA_902625675|LEHDNCNI_00282
OG0011688																																								GCA_902625675|LEHDNCNI_00287
OG0011689																																								GCA_902625675|LEHDNCNI_00291
OG0011690																																								GCA_902625675|LEHDNCNI_00292
OG0011691																																								GCA_902625675|LEHDNCNI_00294
OG0011692																																								GCA_902625675|LEHDNCNI_00296
OG0011693																																								GCA_902625675|LEHDNCNI_00303
OG0011694																																								GCA_902625675|LEHDNCNI_00310
OG0011695																																								GCA_902625675|LEHDNCNI_00315
OG0011696																																								GCA_902625675|LEHDNCNI_00316
OG0011697																																								GCA_902625675|LEHDNCNI_00320
OG0011698																																								GCA_902625675|LEHDNCNI_00333
OG0011699																																								GCA_902625675|LEHDNCNI_00334
OG0011700																																								GCA_902625675|LEHDNCNI_00339
OG0011701																																								GCA_902625675|LEHDNCNI_00340
OG0011702																																								GCA_902625675|LEHDNCNI_00356
OG0011703																																								GCA_902625675|LEHDNCNI_00357
OG0011704																																								GCA_902625675|LEHDNCNI_00358
OG0011705																																								GCA_902625675|LEHDNCNI_00359
OG0011706																																								GCA_902625675|LEHDNCNI_00363
OG0011707																																								GCA_902625675|LEHDNCNI_00370
OG0011708																																								GCA_902625675|LEHDNCNI_00376
OG0011709																																								GCA_902625675|LEHDNCNI_00377
OG0011710																																								GCA_902625675|LEHDNCNI_00380
OG0011711																																								GCA_902625675|LEHDNCNI_00381
OG0011712																																								GCA_902625675|LEHDNCNI_00382
OG0011713																																								GCA_902625675|LEHDNCNI_00383
OG0011714																																								GCA_902625675|LEHDNCNI_00385
OG0011715																																								GCA_902625675|LEHDNCNI_00387
OG0011716																																								GCA_902625675|LEHDNCNI_00396
OG0011717																																								GCA_902625675|LEHDNCNI_00398
OG0011718																																								GCA_902625675|LEHDNCNI_00400
OG0011719																																								GCA_902625675|LEHDNCNI_00402
OG0011720																																								GCA_902625675|LEHDNCNI_00406
OG0011721																																								GCA_902625675|LEHDNCNI_00407
OG0011722																																								GCA_902625675|LEHDNCNI_00408
OG0011723																																								GCA_902625675|LEHDNCNI_00416
OG0011724																																								GCA_902625675|LEHDNCNI_00420
OG0011725																																								GCA_902625675|LEHDNCNI_00426
OG0011726																																								GCA_902625675|LEHDNCNI_00428
OG0011727																																								GCA_902625675|LEHDNCNI_00430
OG0011728																																								GCA_902625675|LEHDNCNI_00431
OG0011729																																								GCA_902625675|LEHDNCNI_00432
OG0011730																																								GCA_902625675|LEHDNCNI_00433
OG0011731																																								GCA_902625675|LEHDNCNI_00434
OG0011732																																								GCA_902625675|LEHDNCNI_00438
OG0011733																																								GCA_902625675|LEHDNCNI_00439
OG0011734																																								GCA_902625675|LEHDNCNI_00440
OG0011735																																								GCA_902625675|LEHDNCNI_00441
OG0011736																																								GCA_902625675|LEHDNCNI_00443
OG0011737																																								GCA_902625675|LEHDNCNI_00445
OG0011738																																								GCA_902625675|LEHDNCNI_00446
OG0011739																																								GCA_902625675|LEHDNCNI_00447
OG0011740																																								GCA_902625675|LEHDNCNI_00448
OG0011741																																								GCA_902625675|LEHDNCNI_00450
OG0011742																																								GCA_902625675|LEHDNCNI_00452
OG0011743																																								GCA_902625675|LEHDNCNI_00453
OG0011744																																								GCA_902625675|LEHDNCNI_00457
OG0011745																																								GCA_902625675|LEHDNCNI_00458
OG0011746																																								GCA_902625675|LEHDNCNI_00459
OG0011747																																								GCA_902625675|LEHDNCNI_00460
OG0011748																																								GCA_902625675|LEHDNCNI_00461
OG0011749																																								GCA_902625675|LEHDNCNI_00463
OG0011750																																								GCA_902625675|LEHDNCNI_00465
OG0011751																																								GCA_902625675|LEHDNCNI_00470
OG0011752																																								GCA_902625675|LEHDNCNI_00471
OG0011753																																								GCA_902625675|LEHDNCNI_00472
OG0011754																																								GCA_902625675|LEHDNCNI_00473
OG0011755																																								GCA_902625675|LEHDNCNI_00476
OG0011756																																								GCA_902625675|LEHDNCNI_00488
OG0011757																																								GCA_902625675|LEHDNCNI_00489
OG0011758																																								GCA_902625675|LEHDNCNI_00491
OG0011759																																								GCA_902625675|LEHDNCNI_00506
OG0011760																																								GCA_902625675|LEHDNCNI_00516
OG0011761																																								GCA_902625675|LEHDNCNI_00520
OG0011762																																								GCA_902625675|LEHDNCNI_00521
OG0011763																																								GCA_902625675|LEHDNCNI_00525
OG0011764																																								GCA_902625675|LEHDNCNI_00531
OG0011765																																								GCA_902625675|LEHDNCNI_00533
OG0011766																																								GCA_902625675|LEHDNCNI_00534
OG0011767																																								GCA_902625675|LEHDNCNI_00537
OG0011768																																								GCA_902625675|LEHDNCNI_00538
OG0011769																																								GCA_902625675|LEHDNCNI_00542
OG0011770																																								GCA_902625675|LEHDNCNI_00547
OG0011771																																								GCA_902625675|LEHDNCNI_00550
OG0011772																																								GCA_902625675|LEHDNCNI_00554
OG0011773																																								GCA_902625675|LEHDNCNI_00556
OG0011774																																								GCA_902625675|LEHDNCNI_00557
OG0011775																																								GCA_902625675|LEHDNCNI_00558
OG0011776																																								GCA_902625675|LEHDNCNI_00560
OG0011777																																								GCA_902625675|LEHDNCNI_00562
OG0011778																																								GCA_902625675|LEHDNCNI_00563
OG0011779																																								GCA_902625675|LEHDNCNI_00575
OG0011780																																								GCA_902625675|LEHDNCNI_00576
OG0011781																																								GCA_902625675|LEHDNCNI_00578
OG0011782																																								GCA_902625675|LEHDNCNI_00579
OG0011783																																								GCA_902625675|LEHDNCNI_00580
OG0011784																																								GCA_902625675|LEHDNCNI_00582
OG0011785																																								GCA_902625675|LEHDNCNI_00583
OG0011786																																								GCA_902625675|LEHDNCNI_00585
OG0011787																																								GCA_902625675|LEHDNCNI_00587
OG0011788																																								GCA_902625675|LEHDNCNI_00588
OG0011789																																								GCA_902625675|LEHDNCNI_00599
OG0011790																																								GCA_902625675|LEHDNCNI_00600
OG0011791																																								GCA_902625675|LEHDNCNI_00601
OG0011792																																								GCA_902625675|LEHDNCNI_00608
OG0011793																																								GCA_902625675|LEHDNCNI_00613
OG0011794																																								GCA_902625675|LEHDNCNI_00615
OG0011795																																								GCA_902625675|LEHDNCNI_00623
OG0011796																																								GCA_902625675|LEHDNCNI_00630
OG0011797																																								GCA_902625675|LEHDNCNI_00633
OG0011798																																								GCA_902625675|LEHDNCNI_00636
OG0011799																																								GCA_902625675|LEHDNCNI_00637
OG0011800																																								GCA_902625675|LEHDNCNI_00638
OG0011801																																								GCA_902625675|LEHDNCNI_00640
OG0011802																																								GCA_902625675|LEHDNCNI_00648
OG0011803																																								GCA_902625675|LEHDNCNI_00649
OG0011804																																								GCA_902625675|LEHDNCNI_00652
OG0011805																																								GCA_902625675|LEHDNCNI_00658
OG0011806																																								GCA_902625675|LEHDNCNI_00661
OG0011807																																								GCA_902625675|LEHDNCNI_00665
OG0011808																																								GCA_902625675|LEHDNCNI_00667
OG0011809																																								GCA_902625675|LEHDNCNI_00668
OG0011810																																								GCA_902625675|LEHDNCNI_00669
OG0011811																																								GCA_902625675|LEHDNCNI_00673
OG0011812																																								GCA_902625675|LEHDNCNI_00682
OG0011813																																								GCA_902625675|LEHDNCNI_00685
OG0011814																																								GCA_902625675|LEHDNCNI_00686
OG0011815																																								GCA_902625675|LEHDNCNI_00688
OG0011816																																								GCA_902625675|LEHDNCNI_00689
OG0011817																																								GCA_902625675|LEHDNCNI_00695
OG0011818																																								GCA_902625675|LEHDNCNI_00696
OG0011819																																								GCA_902625675|LEHDNCNI_00697
OG0011820																																								GCA_902625675|LEHDNCNI_00698
OG0011821																																								GCA_902625675|LEHDNCNI_00699
OG0011822																																								GCA_902625675|LEHDNCNI_00700
OG0011823																																								GCA_902625675|LEHDNCNI_00702
OG0011824																																								GCA_902625675|LEHDNCNI_00708
OG0011825																																								GCA_902625675|LEHDNCNI_00715
OG0011826																																								GCA_902625675|LEHDNCNI_00716
OG0011827																																								GCA_902625675|LEHDNCNI_00730
OG0011828																																								GCA_902625675|LEHDNCNI_00734
OG0011829																																								GCA_902625675|LEHDNCNI_00737
OG0011830																																								GCA_902625675|LEHDNCNI_00738
OG0011831																																								GCA_902625675|LEHDNCNI_00739
OG0011832																																								GCA_902625675|LEHDNCNI_00743
OG0011833																																								GCA_902625675|LEHDNCNI_00744
OG0011834																																								GCA_902625675|LEHDNCNI_00747
OG0011835																																								GCA_902625675|LEHDNCNI_00748
OG0011836																																								GCA_902625675|LEHDNCNI_00749
OG0011837																																								GCA_902625675|LEHDNCNI_00751
OG0011838																																								GCA_902625675|LEHDNCNI_00753
OG0011839																																								GCA_902625675|LEHDNCNI_00754
OG0011840																																								GCA_902625675|LEHDNCNI_00755
OG0011841																																								GCA_902625675|LEHDNCNI_00756
OG0011842																																								GCA_902625675|LEHDNCNI_00757
OG0011843																																								GCA_902625675|LEHDNCNI_00759
OG0011844																																								GCA_902625675|LEHDNCNI_00760
OG0011845																																								GCA_902625675|LEHDNCNI_00762
OG0011846																																								GCA_902625675|LEHDNCNI_00764
OG0011847																																								GCA_902625675|LEHDNCNI_00765
OG0011848																																								GCA_902625675|LEHDNCNI_00766
OG0011849																																								GCA_902625675|LEHDNCNI_00767
OG0011850																																								GCA_902625675|LEHDNCNI_00768
OG0011851																																								GCA_902625675|LEHDNCNI_00769
OG0011852																																									LePn|LPG_RS00040
OG0011853																																									LePn|LPG_RS00080
OG0011854																																									LePn|LPG_RS00105
OG0011855																																									LePn|LPG_RS00125
OG0011856																																									LePn|LPG_RS00150
OG0011857																																									LePn|LPG_RS00160
OG0011858																																									LePn|LPG_RS00165
OG0011859																																									LePn|LPG_RS00170
OG0011860																																									LePn|LPG_RS00190
OG0011861																																									LePn|LPG_RS00195
OG0011862																																									LePn|LPG_RS00200
OG0011863																																									LePn|LPG_RS00210
OG0011864																																									LePn|LPG_RS00215
OG0011865																																									LePn|LPG_RS00220
OG0011866																																									LePn|LPG_RS00230
OG0011867																																									LePn|LPG_RS00235
OG0011868																																									LePn|LPG_RS00245
OG0011869																																									LePn|LPG_RS15200
OG0011870																																									LePn|LPG_RS00270
OG0011871																																									LePn|LPG_RS00275
OG0011872																																									LePn|LPG_RS00300
OG0011873																																									LePn|LPG_RS00310
OG0011874																																									LePn|LPG_RS00415
OG0011875																																									LePn|LPG_RS00425
OG0011876																																									LePn|LPG_RS00430
OG0011877																																									LePn|LPG_RS00435
OG0011878																																									LePn|LPG_RS00445
OG0011879																																									LePn|LPG_RS00450
OG0011880																																									LePn|LPG_RS00465
OG0011881																																									LePn|LPG_RS00490
OG0011882																																									LePn|LPG_RS00505
OG0011883																																									LePn|LPG_RS00560
OG0011884																																									LePn|LPG_RS00565
OG0011885																																									LePn|LPG_RS00570
OG0011886																																									LePn|LPG_RS00605
OG0011887																																									LePn|LPG_RS00685
OG0011888																																									LePn|LPG_RS00740
OG0011889																																									LePn|LPG_RS00750
OG0011890																																									LePn|LPG_RS00755
OG0011891																																									LePn|LPG_RS00770
OG0011892																																									LePn|LPG_RS00780
OG0011893																																									LePn|LPG_RS00785
OG0011894																																									LePn|LPG_RS00795
OG0011895																																									LePn|LPG_RS00820
OG0011896																																									LePn|LPG_RS00825
OG0011897																																									LePn|LPG_RS00835
OG0011898																																									LePn|LPG_RS00850
OG0011899																																									LePn|LPG_RS00860
OG0011900																																									LePn|LPG_RS00870
OG0011901																																									LePn|LPG_RS00875
OG0011902																																									LePn|LPG_RS00880
OG0011903																																									LePn|LPG_RS00905
OG0011904																																									LePn|LPG_RS00925
OG0011905																																									LePn|LPG_RS00930
OG0011906																																									LePn|LPG_RS00950
OG0011907																																									LePn|LPG_RS00975
OG0011908																																									LePn|LPG_RS00985
OG0011909																																									LePn|LPG_RS01000
OG0011910																																									LePn|LPG_RS01020
OG0011911																																									LePn|LPG_RS01055
OG0011912																																									LePn|LPG_RS01070
OG0011913																																									LePn|LPG_RS01075
OG0011914																																									LePn|LPG_RS01100
OG0011915																																									LePn|LPG_RS01105
OG0011916																																									LePn|LPG_RS01125
OG0011917																																									LePn|LPG_RS01130
OG0011918																																									LePn|LPG_RS01135
OG0011919																																									LePn|LPG_RS01150
OG0011920																																									LePn|LPG_RS01185
OG0011921																																									LePn|LPG_RS01235
OG0011922																																									LePn|LPG_RS01240
OG0011923																																									LePn|LPG_RS01265
OG0011924																																									LePn|LPG_RS01275
OG0011925																																									LePn|LPG_RS01295
OG0011926																																									LePn|LPG_RS01300
OG0011927																																									LePn|LPG_RS01305
OG0011928																																									LePn|LPG_RS01370
OG0011929																																									LePn|LPG_RS01445
OG0011930																																									LePn|LPG_RS01465
OG0011931																																									LePn|LPG_RS01470
OG0011932																																									LePn|LPG_RS01475
OG0011933																																									LePn|LPG_RS01485
OG0011934																																									LePn|LPG_RS01820
OG0011935																																									LePn|LPG_RS01825
OG0011936																																									LePn|LPG_RS01835
OG0011937																																									LePn|LPG_RS01840
OG0011938																																									LePn|LPG_RS01875
OG0011939																																									LePn|LPG_RS01880
OG0011940																																									LePn|LPG_RS01920
OG0011941																																									LePn|LPG_RS01950
OG0011942																																									LePn|LPG_RS01955
OG0011943																																									LePn|LPG_RS01965
OG0011944																																									LePn|LPG_RS01970
OG0011945																																									LePn|LPG_RS02005
OG0011946																																									LePn|LPG_RS02025
OG0011947																																									LePn|LPG_RS02035
OG0011948																																									LePn|LPG_RS02160
OG0011949																																									LePn|LPG_RS02185
OG0011950																																									LePn|LPG_RS02195
OG0011951																																									LePn|LPG_RS02200
OG0011952																																									LePn|LPG_RS02215
OG0011953																																									LePn|LPG_RS02400
OG0011954																																									LePn|LPG_RS02405
OG0011955																																									LePn|LPG_RS02425
OG0011956																																									LePn|LPG_RS02480
OG0011957																																									LePn|LPG_RS02500
OG0011958																																									LePn|LPG_RS02565
OG0011959																																									LePn|LPG_RS02570
OG0011960																																									LePn|LPG_RS02575
OG0011961																																									LePn|LPG_RS02585
OG0011962																																									LePn|LPG_RS02620
OG0011963																																									LePn|LPG_RS02680
OG0011964																																									LePn|LPG_RS02760
OG0011965																																									LePn|LPG_RS02770
OG0011966																																									LePn|LPG_RS02780
OG0011967																																									LePn|LPG_RS02945
OG0011968																																									LePn|LPG_RS02955
OG0011969																																									LePn|LPG_RS02960
OG0011970																																									LePn|LPG_RS03035
OG0011971																																									LePn|LPG_RS03040
OG0011972																																									LePn|LPG_RS03070
OG0011973																																									LePn|LPG_RS03075
OG0011974																																									LePn|LPG_RS03080
OG0011975																																									LePn|LPG_RS03115
OG0011976																																									LePn|LPG_RS03450
OG0011977																																									LePn|LPG_RS03580
OG0011978																																									LePn|LPG_RS03585
OG0011979																																									LePn|LPG_RS03625
OG0011980																																									LePn|LPG_RS03630
OG0011981																																									LePn|LPG_RS03635
OG0011982																																									LePn|LPG_RS03675
OG0011983																																									LePn|LPG_RS03680
OG0011984																																									LePn|LPG_RS03740
OG0011985																																									LePn|LPG_RS03790
OG0011986																																									LePn|LPG_RS03795
OG0011987																																									LePn|LPG_RS03800
OG0011988																																									LePn|LPG_RS03835
OG0011989																																									LePn|LPG_RS03845
OG0011990																																									LePn|LPG_RS03895
OG0011991																																									LePn|LPG_RS03905
OG0011992																																									LePn|LPG_RS03935
OG0011993																																									LePn|LPG_RS03945
OG0011994																																									LePn|LPG_RS03985
OG0011995																																									LePn|LPG_RS04030
OG0011996																																									LePn|LPG_RS04070
OG0011997																																									LePn|LPG_RS04105
OG0011998																																									LePn|LPG_RS04120
OG0011999																																									LePn|LPG_RS04220
OG0012000																																									LePn|LPG_RS04230
OG0012001																																									LePn|LPG_RS04255
OG0012002																																									LePn|LPG_RS04330
OG0012003																																									LePn|LPG_RS04350
OG0012004																																									LePn|LPG_RS04355
OG0012005																																									LePn|LPG_RS04375
OG0012006																																									LePn|LPG_RS04380
OG0012007																																									LePn|LPG_RS04425
OG0012008																																									LePn|LPG_RS04450
OG0012009																																									LePn|LPG_RS04465
OG0012010																																									LePn|LPG_RS04470
OG0012011																																									LePn|LPG_RS04475
OG0012012																																									LePn|LPG_RS04480
OG0012013																																									LePn|LPG_RS04500
OG0012014																																									LePn|LPG_RS04505
OG0012015																																									LePn|LPG_RS04570
OG0012016																																									LePn|LPG_RS04595
OG0012017																																									LePn|LPG_RS04665
OG0012018																																									LePn|LPG_RS04670
OG0012019																																									LePn|LPG_RS04690
OG0012020																																									LePn|LPG_RS04745
OG0012021																																									LePn|LPG_RS04750
OG0012022																																									LePn|LPG_RS04780
OG0012023																																									LePn|LPG_RS04800
OG0012024																																									LePn|LPG_RS04805
OG0012025																																									LePn|LPG_RS04810
OG0012026																																									LePn|LPG_RS04830
OG0012027																																									LePn|LPG_RS04835
OG0012028																																									LePn|LPG_RS04840
OG0012029																																									LePn|LPG_RS04845
OG0012030																																									LePn|LPG_RS04850
OG0012031																																									LePn|LPG_RS04855
OG0012032																																									LePn|LPG_RS04865
OG0012033																																									LePn|LPG_RS04870
OG0012034																																									LePn|LPG_RS04875
OG0012035																																									LePn|LPG_RS04880
OG0012036																																									LePn|LPG_RS04885
OG0012037																																									LePn|LPG_RS04890
OG0012038																																									LePn|LPG_RS15210
OG0012039																																									LePn|LPG_RS04895
OG0012040																																									LePn|LPG_RS04900
OG0012041																																									LePn|LPG_RS04905
OG0012042																																									LePn|LPG_RS04910
OG0012043																																									LePn|LPG_RS04915
OG0012044																																									LePn|LPG_RS04920
OG0012045																																									LePn|LPG_RS04925
OG0012046																																									LePn|LPG_RS04930
OG0012047																																									LePn|LPG_RS04935
OG0012048																																									LePn|LPG_RS04940
OG0012049																																									LePn|LPG_RS04945
OG0012050																																									LePn|LPG_RS04950
OG0012051																																									LePn|LPG_RS04955
OG0012052																																									LePn|LPG_RS04960
OG0012053																																									LePn|LPG_RS04965
OG0012054																																									LePn|LPG_RS04970
OG0012055																																									LePn|LPG_RS04975
OG0012056																																									LePn|LPG_RS05000
OG0012057																																									LePn|LPG_RS15215
OG0012058																																									LePn|LPG_RS15220
OG0012059																																									LePn|LPG_RS15225
OG0012060																																									LePn|LPG_RS05120
OG0012061																																									LePn|LPG_RS05125
OG0012062																																									LePn|LPG_RS05135
OG0012063																																									LePn|LPG_RS05155
OG0012064																																									LePn|LPG_RS05160
OG0012065																																									LePn|LPG_RS05165
OG0012066																																									LePn|LPG_RS05180
OG0012067																																									LePn|LPG_RS05185
OG0012068																																									LePn|LPG_RS05200
OG0012069																																									LePn|LPG_RS05210
OG0012070																																									LePn|LPG_RS05215
OG0012071																																									LePn|LPG_RS05220
OG0012072																																									LePn|LPG_RS05225
OG0012073																																									LePn|LPG_RS05230
OG0012074																																									LePn|LPG_RS05240
OG0012075																																									LePn|LPG_RS15230
OG0012076																																									LePn|LPG_RS15235
OG0012077																																									LePn|LPG_RS05275
OG0012078																																									LePn|LPG_RS05280
OG0012079																																									LePn|LPG_RS05330
OG0012080																																									LePn|LPG_RS05335
OG0012081																																									LePn|LPG_RS15240
OG0012082																																									LePn|LPG_RS05365
OG0012083																																									LePn|LPG_RS05400
OG0012084																																									LePn|LPG_RS05410
OG0012085																																									LePn|LPG_RS05450
OG0012086																																									LePn|LPG_RS05470
OG0012087																																									LePn|LPG_RS05490
OG0012088																																									LePn|LPG_RS05505
OG0012089																																									LePn|LPG_RS05510
OG0012090																																									LePn|LPG_RS05515
OG0012091																																									LePn|LPG_RS05520
OG0012092																																									LePn|LPG_RS05530
OG0012093																																									LePn|LPG_RS05540
OG0012094																																									LePn|LPG_RS05545
OG0012095																																									LePn|LPG_RS05555
OG0012096																																									LePn|LPG_RS05575
OG0012097																																									LePn|LPG_RS05590
OG0012098																																									LePn|LPG_RS05600
OG0012099																																									LePn|LPG_RS05615
OG0012100																																									LePn|LPG_RS05625
OG0012101																																									LePn|LPG_RS05635
OG0012102																																									LePn|LPG_RS05650
OG0012103																																									LePn|LPG_RS05655
OG0012104																																									LePn|LPG_RS05660
OG0012105																																									LePn|LPG_RS05695
OG0012106																																									LePn|LPG_RS05715
OG0012107																																									LePn|LPG_RS05720
OG0012108																																									LePn|LPG_RS05730
OG0012109																																									LePn|LPG_RS05735
OG0012110																																									LePn|LPG_RS05765
OG0012111																																									LePn|LPG_RS05775
OG0012112																																									LePn|LPG_RS05785
OG0012113																																									LePn|LPG_RS05800
OG0012114																																									LePn|LPG_RS05805
OG0012115																																									LePn|LPG_RS05830
OG0012116																																									LePn|LPG_RS05855
OG0012117																																									LePn|LPG_RS05895
OG0012118																																									LePn|LPG_RS15245
OG0012119																																									LePn|LPG_RS06155
OG0012120																																									LePn|LPG_RS06160
OG0012121																																									LePn|LPG_RS06175
OG0012122																																									LePn|LPG_RS06185
OG0012123																																									LePn|LPG_RS06190
OG0012124																																									LePn|LPG_RS06205
OG0012125																																									LePn|LPG_RS06210
OG0012126																																									LePn|LPG_RS06245
OG0012127																																									LePn|LPG_RS06290
OG0012128																																									LePn|LPG_RS06300
OG0012129																																									LePn|LPG_RS06305
OG0012130																																									LePn|LPG_RS06325
OG0012131																																									LePn|LPG_RS06340
OG0012132																																									LePn|LPG_RS06350
OG0012133																																									LePn|LPG_RS06355
OG0012134																																									LePn|LPG_RS06360
OG0012135																																									LePn|LPG_RS06375
OG0012136																																									LePn|LPG_RS06400
OG0012137																																									LePn|LPG_RS06415
OG0012138																																									LePn|LPG_RS06455
OG0012139																																									LePn|LPG_RS06460
OG0012140																																									LePn|LPG_RS06495
OG0012141																																									LePn|LPG_RS06505
OG0012142																																									LePn|LPG_RS06560
OG0012143																																									LePn|LPG_RS06710
OG0012144																																									LePn|LPG_RS06790
OG0012145																																									LePn|LPG_RS06850
OG0012146																																									LePn|LPG_RS06940
OG0012147																																									LePn|LPG_RS07160
OG0012148																																									LePn|LPG_RS07195
OG0012149																																									LePn|LPG_RS07260
OG0012150																																									LePn|LPG_RS07280
OG0012151																																									LePn|LPG_RS07340
OG0012152																																									LePn|LPG_RS07365
OG0012153																																									LePn|LPG_RS07420
OG0012154																																									LePn|LPG_RS07425
OG0012155																																									LePn|LPG_RS07450
OG0012156																																									LePn|LPG_RS07460
OG0012157																																									LePn|LPG_RS07485
OG0012158																																									LePn|LPG_RS07500
OG0012159																																									LePn|LPG_RS07505
OG0012160																																									LePn|LPG_RS07535
OG0012161																																									LePn|LPG_RS07580
OG0012162																																									LePn|LPG_RS07755
OG0012163																																									LePn|LPG_RS07765
OG0012164																																									LePn|LPG_RS07825
OG0012165																																									LePn|LPG_RS07905
OG0012166																																									LePn|LPG_RS07950
OG0012167																																									LePn|LPG_RS08040
OG0012168																																									LePn|LPG_RS08045
OG0012169																																									LePn|LPG_RS08060
OG0012170																																									LePn|LPG_RS08100
OG0012171																																									LePn|LPG_RS08120
OG0012172																																									LePn|LPG_RS08130
OG0012173																																									LePn|LPG_RS08140
OG0012174																																									LePn|LPG_RS08180
OG0012175																																									LePn|LPG_RS08200
OG0012176																																									LePn|LPG_RS08215
OG0012177																																									LePn|LPG_RS08285
OG0012178																																									LePn|LPG_RS08295
OG0012179																																									LePn|LPG_RS08310
OG0012180																																									LePn|LPG_RS08315
OG0012181																																									LePn|LPG_RS08320
OG0012182																																									LePn|LPG_RS08325
OG0012183																																									LePn|LPG_RS08330
OG0012184																																									LePn|LPG_RS08370
OG0012185																																									LePn|LPG_RS08420
OG0012186																																									LePn|LPG_RS08430
OG0012187																																									LePn|LPG_RS08440
OG0012188																																									LePn|LPG_RS08445
OG0012189																																									LePn|LPG_RS08450
OG0012190																																									LePn|LPG_RS08455
OG0012191																																									LePn|LPG_RS08460
OG0012192																																									LePn|LPG_RS08470
OG0012193																																									LePn|LPG_RS08545
OG0012194																																									LePn|LPG_RS08555
OG0012195																																									LePn|LPG_RS08560
OG0012196																																									LePn|LPG_RS08565
OG0012197																																									LePn|LPG_RS08590
OG0012198																																									LePn|LPG_RS08595
OG0012199																																									LePn|LPG_RS08605
OG0012200																																									LePn|LPG_RS08665
OG0012201																																									LePn|LPG_RS08670
OG0012202																																									LePn|LPG_RS08705
OG0012203																																									LePn|LPG_RS08715
OG0012204																																									LePn|LPG_RS08770
OG0012205																																									LePn|LPG_RS08775
OG0012206																																									LePn|LPG_RS08785
OG0012207																																									LePn|LPG_RS08795
OG0012208																																									LePn|LPG_RS08805
OG0012209																																									LePn|LPG_RS08895
OG0012210																																									LePn|LPG_RS08910
OG0012211																																									LePn|LPG_RS08965
OG0012212																																									LePn|LPG_RS08980
OG0012213																																									LePn|LPG_RS09000
OG0012214																																									LePn|LPG_RS09020
OG0012215																																									LePn|LPG_RS09040
OG0012216																																									LePn|LPG_RS09050
OG0012217																																									LePn|LPG_RS09075
OG0012218																																									LePn|LPG_RS09115
OG0012219																																									LePn|LPG_RS09130
OG0012220																																									LePn|LPG_RS09140
OG0012221																																									LePn|LPG_RS09190
OG0012222																																									LePn|LPG_RS09210
OG0012223																																									LePn|LPG_RS09285
OG0012224																																									LePn|LPG_RS09290
OG0012225																																									LePn|LPG_RS09435
OG0012226																																									LePn|LPG_RS09455
OG0012227																																									LePn|LPG_RS09465
OG0012228																																									LePn|LPG_RS09480
OG0012229																																									LePn|LPG_RS09485
OG0012230																																									LePn|LPG_RS09505
OG0012231																																									LePn|LPG_RS09525
OG0012232																																									LePn|LPG_RS09530
OG0012233																																									LePn|LPG_RS09535
OG0012234																																									LePn|LPG_RS09540
OG0012235																																									LePn|LPG_RS15260
OG0012236																																									LePn|LPG_RS09560
OG0012237																																									LePn|LPG_RS09575
OG0012238																																									LePn|LPG_RS09650
OG0012239																																									LePn|LPG_RS09655
OG0012240																																									LePn|LPG_RS09660
OG0012241																																									LePn|LPG_RS09680
OG0012242																																									LePn|LPG_RS09685
OG0012243																																									LePn|LPG_RS09690
OG0012244																																									LePn|LPG_RS09705
OG0012245																																									LePn|LPG_RS09745
OG0012246																																									LePn|LPG_RS09765
OG0012247																																									LePn|LPG_RS09770
OG0012248																																									LePn|LPG_RS09775
OG0012249																																									LePn|LPG_RS09780
OG0012250																																									LePn|LPG_RS09785
OG0012251																																									LePn|LPG_RS09795
OG0012252																																									LePn|LPG_RS09800
OG0012253																																									LePn|LPG_RS09815
OG0012254																																									LePn|LPG_RS09820
OG0012255																																									LePn|LPG_RS09825
OG0012256																																									LePn|LPG_RS09835
OG0012257																																									LePn|LPG_RS09845
OG0012258																																									LePn|LPG_RS09850
OG0012259																																									LePn|LPG_RS09865
OG0012260																																									LePn|LPG_RS09875
OG0012261																																									LePn|LPG_RS09880
OG0012262																																									LePn|LPG_RS09900
OG0012263																																									LePn|LPG_RS09950
OG0012264																																									LePn|LPG_RS09955
OG0012265																																									LePn|LPG_RS09985
OG0012266																																									LePn|LPG_RS09990
OG0012267																																									LePn|LPG_RS09995
OG0012268																																									LePn|LPG_RS10010
OG0012269																																									LePn|LPG_RS10015
OG0012270																																									LePn|LPG_RS10020
OG0012271																																									LePn|LPG_RS10050
OG0012272																																									LePn|LPG_RS10060
OG0012273																																									LePn|LPG_RS10280
OG0012274																																									LePn|LPG_RS10285
OG0012275																																									LePn|LPG_RS10290
OG0012276																																									LePn|LPG_RS10295
OG0012277																																									LePn|LPG_RS10340
OG0012278																																									LePn|LPG_RS10360
OG0012279																																									LePn|LPG_RS10385
OG0012280																																									LePn|LPG_RS10405
OG0012281																																									LePn|LPG_RS10410
OG0012282																																									LePn|LPG_RS10415
OG0012283																																									LePn|LPG_RS10440
OG0012284																																									LePn|LPG_RS10455
OG0012285																																									LePn|LPG_RS10485
OG0012286																																									LePn|LPG_RS10520
OG0012287																																									LePn|LPG_RS10545
OG0012288																																									LePn|LPG_RS15270
OG0012289																																									LePn|LPG_RS10575
OG0012290																																									LePn|LPG_RS10600
OG0012291																																									LePn|LPG_RS10610
OG0012292																																									LePn|LPG_RS10620
OG0012293																																									LePn|LPG_RS10630
OG0012294																																									LePn|LPG_RS10675
OG0012295																																									LePn|LPG_RS10690
OG0012296																																									LePn|LPG_RS10705
OG0012297																																									LePn|LPG_RS10765
OG0012298																																									LePn|LPG_RS10770
OG0012299																																									LePn|LPG_RS10775
OG0012300																																									LePn|LPG_RS10800
OG0012301																																									LePn|LPG_RS10805
OG0012302																																									LePn|LPG_RS10810
OG0012303																																									LePn|LPG_RS10880
OG0012304																																									LePn|LPG_RS10885
OG0012305																																									LePn|LPG_RS10900
OG0012306																																									LePn|LPG_RS10905
OG0012307																																									LePn|LPG_RS10985
OG0012308																																									LePn|LPG_RS11000
OG0012309																																									LePn|LPG_RS11030
OG0012310																																									LePn|LPG_RS11045
OG0012311																																									LePn|LPG_RS11050
OG0012312																																									LePn|LPG_RS11070
OG0012313																																									LePn|LPG_RS11080
OG0012314																																									LePn|LPG_RS11115
OG0012315																																									LePn|LPG_RS11145
OG0012316																																									LePn|LPG_RS11155
OG0012317																																									LePn|LPG_RS11160
OG0012318																																									LePn|LPG_RS11170
OG0012319																																									LePn|LPG_RS11210
OG0012320																																									LePn|LPG_RS11250
OG0012321																																									LePn|LPG_RS11265
OG0012322																																									LePn|LPG_RS11270
OG0012323																																									LePn|LPG_RS11280
OG0012324																																									LePn|LPG_RS11335
OG0012325																																									LePn|LPG_RS11345
OG0012326																																									LePn|LPG_RS11355
OG0012327																																									LePn|LPG_RS11390
OG0012328																																									LePn|LPG_RS11400
OG0012329																																									LePn|LPG_RS11415
OG0012330																																									LePn|LPG_RS11425
OG0012331																																									LePn|LPG_RS11475
OG0012332																																									LePn|LPG_RS11605
OG0012333																																									LePn|LPG_RS11610
OG0012334																																									LePn|LPG_RS11620
OG0012335																																									LePn|LPG_RS11630
OG0012336																																									LePn|LPG_RS11655
OG0012337																																									LePn|LPG_RS11725
OG0012338																																									LePn|LPG_RS11730
OG0012339																																									LePn|LPG_RS11770
OG0012340																																									LePn|LPG_RS11780
OG0012341																																									LePn|LPG_RS11785
OG0012342																																									LePn|LPG_RS11820
OG0012343																																									LePn|LPG_RS11885
OG0012344																																									LePn|LPG_RS11890
OG0012345																																									LePn|LPG_RS11895
OG0012346																																									LePn|LPG_RS11930
OG0012347																																									LePn|LPG_RS11940
OG0012348																																									LePn|LPG_RS11955
OG0012349																																									LePn|LPG_RS11960
OG0012350																																									LePn|LPG_RS12010
OG0012351																																									LePn|LPG_RS12015
OG0012352																																									LePn|LPG_RS12055
OG0012353																																									LePn|LPG_RS12100
OG0012354																																									LePn|LPG_RS12105
OG0012355																																									LePn|LPG_RS12120
OG0012356																																									LePn|LPG_RS12130
OG0012357																																									LePn|LPG_RS12140
OG0012358																																									LePn|LPG_RS12155
OG0012359																																									LePn|LPG_RS12160
OG0012360																																									LePn|LPG_RS12165
OG0012361																																									LePn|LPG_RS12170
OG0012362																																									LePn|LPG_RS12180
OG0012363																																									LePn|LPG_RS12185
OG0012364																																									LePn|LPG_RS12200
OG0012365																																									LePn|LPG_RS12205
OG0012366																																									LePn|LPG_RS12210
OG0012367																																									LePn|LPG_RS12215
OG0012368																																									LePn|LPG_RS12220
OG0012369																																									LePn|LPG_RS12225
OG0012370																																									LePn|LPG_RS12230
OG0012371																																									LePn|LPG_RS12235
OG0012372																																									LePn|LPG_RS12240
OG0012373																																									LePn|LPG_RS12245
OG0012374																																									LePn|LPG_RS12250
OG0012375																																									LePn|LPG_RS12255
OG0012376																																									LePn|LPG_RS12265
OG0012377																																									LePn|LPG_RS12270
OG0012378																																									LePn|LPG_RS12275
OG0012379																																									LePn|LPG_RS12280
OG0012380																																									LePn|LPG_RS12305
OG0012381																																									LePn|LPG_RS12310
OG0012382																																									LePn|LPG_RS12315
OG0012383																																									LePn|LPG_RS12325
OG0012384																																									LePn|LPG_RS12360
OG0012385																																									LePn|LPG_RS12365
OG0012386																																									LePn|LPG_RS12375
OG0012387																																									LePn|LPG_RS12400
OG0012388																																									LePn|LPG_RS12515
OG0012389																																									LePn|LPG_RS12550
OG0012390																																									LePn|LPG_RS12605
OG0012391																																									LePn|LPG_RS12625
OG0012392																																									LePn|LPG_RS12630
OG0012393																																									LePn|LPG_RS12635
OG0012394																																									LePn|LPG_RS12640
OG0012395																																									LePn|LPG_RS12705
OG0012396																																									LePn|LPG_RS12710
OG0012397																																									LePn|LPG_RS12715
OG0012398																																									LePn|LPG_RS12720
OG0012399																																									LePn|LPG_RS12740
OG0012400																																									LePn|LPG_RS12760
OG0012401																																									LePn|LPG_RS12765
OG0012402																																									LePn|LPG_RS12815
OG0012403																																									LePn|LPG_RS12820
OG0012404																																									LePn|LPG_RS12830
OG0012405																																									LePn|LPG_RS12835
OG0012406																																									LePn|LPG_RS12840
OG0012407																																									LePn|LPG_RS12850
OG0012408																																									LePn|LPG_RS15275
OG0012409																																									LePn|LPG_RS12880
OG0012410																																									LePn|LPG_RS12885
OG0012411																																									LePn|LPG_RS12900
OG0012412																																									LePn|LPG_RS12930
OG0012413																																									LePn|LPG_RS12955
OG0012414																																									LePn|LPG_RS12965
OG0012415																																									LePn|LPG_RS12975
OG0012416																																									LePn|LPG_RS12980
OG0012417																																									LePn|LPG_RS13010
OG0012418																																									LePn|LPG_RS13015
OG0012419																																									LePn|LPG_RS13030
OG0012420																																									LePn|LPG_RS13040
OG0012421																																									LePn|LPG_RS13045
OG0012422																																									LePn|LPG_RS13065
OG0012423																																									LePn|LPG_RS13080
OG0012424																																									LePn|LPG_RS13085
OG0012425																																									LePn|LPG_RS13115
OG0012426																																									LePn|LPG_RS13160
OG0012427																																									LePn|LPG_RS13255
OG0012428																																									LePn|LPG_RS13290
OG0012429																																									LePn|LPG_RS13310
OG0012430																																									LePn|LPG_RS13345
OG0012431																																									LePn|LPG_RS13590
OG0012432																																									LePn|LPG_RS13760
OG0012433																																									LePn|LPG_RS13765
OG0012434																																									LePn|LPG_RS13855
OG0012435																																									LePn|LPG_RS13860
OG0012436																																									LePn|LPG_RS13920
OG0012437																																									LePn|LPG_RS13935
OG0012438																																									LePn|LPG_RS14090
OG0012439																																									LePn|LPG_RS14140
OG0012440																																									LePn|LPG_RS14145
OG0012441																																									LePn|LPG_RS14190
OG0012442																																									LePn|LPG_RS15280
OG0012443																																									LePn|LPG_RS14260
OG0012444																																									LePn|LPG_RS14265
OG0012445																																									LePn|LPG_RS14345
OG0012446																																									LePn|LPG_RS14355
OG0012447																																									LePn|LPG_RS14360
OG0012448																																									LePn|LPG_RS14425
OG0012449																																									LePn|LPG_RS14465
OG0012450																																									LePn|LPG_RS14500
OG0012451																																									LePn|LPG_RS14510
OG0012452																																									LePn|LPG_RS14525
OG0012453																																									LePn|LPG_RS14550
OG0012454																																									LePn|LPG_RS14555
OG0012455																																									LePn|LPG_RS14595
OG0012456																																									LePn|LPG_RS14600
OG0012457																																									LePn|LPG_RS14630
OG0012458																																									LePn|LPG_RS14670
OG0012459																																									LePn|LPG_RS14675
OG0012460																																									LePn|LPG_RS14680
OG0012461																																									LePn|LPG_RS14690
OG0012462																																									LePn|LPG_RS14695
OG0012463																																									LePn|LPG_RS14700
OG0012464																																									LePn|LPG_RS14710
OG0012465																																									LePn|LPG_RS14720
OG0012466																																									LePn|LPG_RS14735
OG0012467																																									LePn|LPG_RS14760
OG0012468																																									LePn|LPG_RS14850
OG0012469																																									LePn|LPG_RS14855
OG0012470																																									LePn|LPG_RS14870
OG0012471																																									LePn|LPG_RS14900
OG0012472																																									LePn|LPG_RS14905
OG0012473																																									LePn|LPG_RS14920
OG0012474																																									LePn|LPG_RS14925
OG0012475																																									LePn|LPG_RS14935
OG0012476																																									LePn|LPG_RS14940
OG0012477																																									LePn|LPG_RS15025
OG0012478																																									LePn|LPG_RS15055
OG0012479																																									LePn|LPG_RS15120
OG0012480																																									LePn|LPG_RS15165
OG0012481																																									LePn|LPG_RS15170
OG0012482																																										RiGr|BEV13_RS00085
OG0012483																																										RiGr|BEV13_RS00130
OG0012484																																										RiGr|BEV13_RS00155
OG0012485																																										RiGr|BEV13_RS00195
OG0012486																																										RiGr|BEV13_RS00235
OG0012487																																										RiGr|BEV13_RS00285
OG0012488																																										RiGr|BEV13_RS00310
OG0012489																																										RiGr|BEV13_RS00320
OG0012490																																										RiGr|BEV13_RS00360
OG0012491																																										RiGr|BEV13_RS00380
OG0012492																																										RiGr|BEV13_RS00405
OG0012493																																										RiGr|BEV13_RS00445
OG0012494																																										RiGr|BEV13_RS00590
OG0012495																																										RiGr|BEV13_RS00610
OG0012496																																										RiGr|BEV13_RS00620
OG0012497																																										RiGr|BEV13_RS00655
OG0012498																																										RiGr|BEV13_RS07460
OG0012499																																										RiGr|BEV13_RS07465
OG0012500																																										RiGr|BEV13_RS07355
OG0012501																																										RiGr|BEV13_RS01130
OG0012502																																										RiGr|BEV13_RS01300
OG0012503																																										RiGr|BEV13_RS01315
OG0012504																																										RiGr|BEV13_RS01415
OG0012505																																										RiGr|BEV13_RS07480
OG0012506																																										RiGr|BEV13_RS01590
OG0012507																																										RiGr|BEV13_RS01595
OG0012508																																										RiGr|BEV13_RS02040
OG0012509																																										RiGr|BEV13_RS02245
OG0012510																																										RiGr|BEV13_RS02265
OG0012511																																										RiGr|BEV13_RS02485
OG0012512																																										RiGr|BEV13_RS02490
OG0012513																																										RiGr|BEV13_RS02605
OG0012514																																										RiGr|BEV13_RS02980
OG0012515																																										RiGr|BEV13_RS03070
OG0012516																																										RiGr|BEV13_RS03160
OG0012517																																										RiGr|BEV13_RS03350
OG0012518																																										RiGr|BEV13_RS03360
OG0012519																																										RiGr|BEV13_RS03535
OG0012520																																										RiGr|BEV13_RS04045
OG0012521																																										RiGr|BEV13_RS04105
OG0012522																																										RiGr|BEV13_RS04555
OG0012523																																										RiGr|BEV13_RS04710
OG0012524																																										RiGr|BEV13_RS04780
OG0012525																																										RiGr|BEV13_RS04830
OG0012526																																										RiGr|BEV13_RS05185
OG0012527																																										RiGr|BEV13_RS05195
OG0012528																																										RiGr|BEV13_RS05530
OG0012529																																										RiGr|BEV13_RS05595
OG0012530																																											RiIs|A1D18_RS00070
OG0012531																																											RiIs|A1D18_RS00075
OG0012532																																											RiIs|A1D18_RS00100
OG0012533																																											RiIs|A1D18_RS00105
OG0012534																																											RiIs|A1D18_RS00160
OG0012535																																											RiIs|A1D18_RS00205
OG0012536																																											RiIs|A1D18_RS00210
OG0012537																																											RiIs|A1D18_RS00225
OG0012538																																											RiIs|A1D18_RS00405
OG0012539																																											RiIs|A1D18_RS00420
OG0012540																																											RiIs|A1D18_RS00515
OG0012541																																											RiIs|A1D18_RS00550
OG0012542																																											RiIs|A1D18_RS00555
OG0012543																																											RiIs|A1D18_RS00575
OG0012544																																											RiIs|A1D18_RS00640
OG0012545																																											RiIs|A1D18_RS00670
OG0012546																																											RiIs|A1D18_RS00820
OG0012547																																											RiIs|A1D18_RS00895
OG0012548																																											RiIs|A1D18_RS00945
OG0012549																																											RiIs|A1D18_RS00950
OG0012550																																											RiIs|A1D18_RS00960
OG0012551																																											RiIs|A1D18_RS01370
OG0012552																																											RiIs|A1D18_RS01410
OG0012553																																											RiIs|A1D18_RS01440
OG0012554																																											RiIs|A1D18_RS01585
OG0012555																																											RiIs|A1D18_RS01830
OG0012556																																											RiIs|A1D18_RS01855
OG0012557																																											RiIs|A1D18_RS01860
OG0012558																																											RiIs|A1D18_RS01900
OG0012559																																											RiIs|A1D18_RS01980
OG0012560																																											RiIs|A1D18_RS02020
OG0012561																																											RiIs|A1D18_RS02080
OG0012562																																											RiIs|A1D18_RS02090
OG0012563																																											RiIs|A1D18_RS02445
OG0012564																																											RiIs|A1D18_RS02450
OG0012565																																											RiIs|A1D18_RS02525
OG0012566																																											RiIs|A1D18_RS02720
OG0012567																																											RiIs|A1D18_RS02835
OG0012568																																											RiIs|A1D18_RS02890
OG0012569																																											RiIs|A1D18_RS03000
OG0012570																																											RiIs|A1D18_RS03195
OG0012571																																											RiIs|A1D18_RS03210
OG0012572																																											RiIs|A1D18_RS03455
OG0012573																																											RiIs|A1D18_RS03490
OG0012574																																											RiIs|A1D18_RS03675
OG0012575																																											RiIs|A1D18_RS03715
OG0012576																																											RiIs|A1D18_RS03760
OG0012577																																											RiIs|A1D18_RS03960
OG0012578																																											RiIs|A1D18_RS04355
OG0012579																																											RiIs|A1D18_RS04445
OG0012580																																											RiIs|A1D18_RS04480
OG0012581																																											RiIs|A1D18_RS04685
OG0012582																																											RiIs|A1D18_RS04735
OG0012583																																											RiIs|A1D18_RS04845
OG0012584																																											RiIs|A1D18_RS04875
OG0012585																																											RiIs|A1D18_RS05075
OG0012586																																											RiIs|A1D18_RS05445
OG0012587																																											RiIs|A1D18_RS05610
OG0012588																																											RiIs|A1D18_RS05795
OG0012589																																												RiVi|DMP02_RS00070
OG0012590																																												RiVi|DMP02_RS00125
OG0012591																																												RiVi|DMP02_RS00220
OG0012592																																												RiVi|DMP02_RS00285
OG0012593																																												RiVi|DMP02_RS00435
OG0012594																																												RiVi|DMP02_RS00545
OG0012595																																												RiVi|DMP02_RS00550
OG0012596																																												RiVi|DMP02_RS00590
OG0012597																																												RiVi|DMP02_RS00640
OG0012598																																												RiVi|DMP02_RS00725
OG0012599																																												RiVi|DMP02_RS00795
OG0012600																																												RiVi|DMP02_RS00820
OG0012601																																												RiVi|DMP02_RS00930
OG0012602																																												RiVi|DMP02_RS00935
OG0012603																																												RiVi|DMP02_RS00940
OG0012604																																												RiVi|DMP02_RS00945
OG0012605																																												RiVi|DMP02_RS01065
OG0012606																																												RiVi|DMP02_RS01095
OG0012607																																												RiVi|DMP02_RS01120
OG0012608																																												RiVi|DMP02_RS01140
OG0012609																																												RiVi|DMP02_RS01145
OG0012610																																												RiVi|DMP02_RS01595
OG0012611																																												RiVi|DMP02_RS01645
OG0012612																																												RiVi|DMP02_RS01675
OG0012613																																												RiVi|DMP02_RS01930
OG0012614																																												RiVi|DMP02_RS02010
OG0012615																																												RiVi|DMP02_RS02055
OG0012616																																												RiVi|DMP02_RS02165
OG0012617																																												RiVi|DMP02_RS02305
OG0012618																																												RiVi|DMP02_RS02310
OG0012619																																												RiVi|DMP02_RS02315
OG0012620																																												RiVi|DMP02_RS02400
OG0012621																																												RiVi|DMP02_RS02485
OG0012622																																												RiVi|DMP02_RS02490
OG0012623																																												RiVi|DMP02_RS02620
OG0012624																																												RiVi|DMP02_RS02660
OG0012625																																												RiVi|DMP02_RS02750
OG0012626																																												RiVi|DMP02_RS02775
OG0012627																																												RiVi|DMP02_RS02790
OG0012628																																												RiVi|DMP02_RS02795
OG0012629																																												RiVi|DMP02_RS02800
OG0012630																																												RiVi|DMP02_RS02805
OG0012631																																												RiVi|DMP02_RS02825
OG0012632																																												RiVi|DMP02_RS02855
OG0012633																																												RiVi|DMP02_RS02915
OG0012634																																												RiVi|DMP02_RS02920
OG0012635																																												RiVi|DMP02_RS02935
OG0012636																																												RiVi|DMP02_RS03040
OG0012637																																												RiVi|DMP02_RS03045
OG0012638																																												RiVi|DMP02_RS03085
OG0012639																																												RiVi|DMP02_RS03120
OG0012640																																												RiVi|DMP02_RS03170
OG0012641																																												RiVi|DMP02_RS03175
OG0012642																																												RiVi|DMP02_RS03340
OG0012643																																												RiVi|DMP02_RS03345
OG0012644																																												RiVi|DMP02_RS03525
OG0012645																																												RiVi|DMP02_RS03680
OG0012646																																												RiVi|DMP02_RS03695
OG0012647																																												RiVi|DMP02_RS03745
OG0012648																																												RiVi|DMP02_RS03760
OG0012649																																												RiVi|DMP02_RS03785
OG0012650																																												RiVi|DMP02_RS03790
OG0012651																																												RiVi|DMP02_RS03825
OG0012652																																												RiVi|DMP02_RS03905
OG0012653																																												RiVi|DMP02_RS04055
OG0012654																																												RiVi|DMP02_RS04065
OG0012655																																												RiVi|DMP02_RS04075
OG0012656																																												RiVi|DMP02_RS04105
OG0012657																																												RiVi|DMP02_RS04200
OG0012658																																												RiVi|DMP02_RS04260
OG0012659																																												RiVi|DMP02_RS04330
OG0012660																																												RiVi|DMP02_RS04350
OG0012661																																												RiVi|DMP02_RS04370
OG0012662																																												RiVi|DMP02_RS04375
OG0012663																																												RiVi|DMP02_RS04490
OG0012664																																												RiVi|DMP02_RS04525
OG0012665																																												RiVi|DMP02_RS04725
OG0012666																																												RiVi|DMP02_RS04735
OG0012667																																												RiVi|DMP02_RS04815
OG0012668																																												RiVi|DMP02_RS04895
OG0012669																																												RiVi|DMP02_RS04915
OG0012670																																												RiVi|DMP02_RS05075
OG0012671																																												RiVi|DMP02_RS05135
OG0012672																																												RiVi|DMP02_RS05190
OG0012673																																												RiVi|DMP02_RS05465
OG0012674																																												RiVi|DMP02_RS05470
OG0012675																																												RiVi|DMP02_RS05475
OG0012676																																												RiVi|DMP02_RS05605
OG0012677																																												RiVi|DMP02_RS05670
OG0012678																																												RiVi|DMP02_RS05740
OG0012679																																												RiVi|DMP02_RS05855
OG0012680																																												RiVi|DMP02_RS06005
OG0012681																																												RiVi|DMP02_RS06100
OG0012682																																												RiVi|DMP02_RS06125
OG0012683																																												RiVi|DMP02_RS06350
OG0012684																																												RiVi|DMP02_RS06370
OG0012685																																												RiVi|DMP02_RS06440
OG0012686																																												RiVi|DMP02_RS06570
OG0012687																																												RiVi|DMP02_RS06640
OG0012688																																												RiVi|DMP02_RS06670
OG0012689																																												RiVi|DMP02_RS06725
OG0012690																																												RiVi|DMP02_RS06730
OG0012691																																												RiVi|DMP02_RS06800
OG0012692																																												RiVi|DMP02_RS06855
OG0012693																																												RiVi|DMP02_RS06975
OG0012694																																												RiVi|DMP02_RS07040
OG0012695																																												RiVi|DMP02_RS07045
OG0012696																																												RiVi|DMP02_RS07050
OG0012697																																												RiVi|DMP02_RS07065
OG0012698																																													GCA_001802485|A3F17_08875
OG0012699																																													GCA_001802485|A3F17_08760
OG0012700																																													GCA_001802485|A3F17_08765
OG0012701																																													GCA_001802485|A3F17_08805
OG0012702																																													GCA_001802485|A3F17_03075
OG0012703																																													GCA_001802485|A3F17_03095
OG0012704																																													GCA_001802485|A3F17_03100
OG0012705																																													GCA_001802485|A3F17_01725
OG0012706																																													GCA_001802485|A3F17_08900
OG0012707																																													GCA_001802485|A3F17_08910
OG0012708																																													GCA_001802485|A3F17_09175
OG0012709																																													GCA_001802485|A3F17_00525
OG0012710																																													GCA_001802485|A3F17_00535
OG0012711																																													GCA_001802485|A3F17_06435
OG0012712																																													GCA_001802485|A3F17_06440
OG0012713																																													GCA_001802485|A3F17_07610
OG0012714																																													GCA_001802485|A3F17_07635
OG0012715																																													GCA_001802485|A3F17_07640
OG0012716																																													GCA_001802485|A3F17_07285
OG0012717																																													GCA_001802485|A3F17_07305
OG0012718																																													GCA_001802485|A3F17_07320
OG0012719																																													GCA_001802485|A3F17_07345
OG0012720																																													GCA_001802485|A3F17_07350
OG0012721																																													GCA_001802485|A3F17_06885
OG0012722																																													GCA_001802485|A3F17_06890
OG0012723																																													GCA_001802485|A3F17_06985
OG0012724																																													GCA_001802485|A3F17_06995
OG0012725																																													GCA_001802485|A3F17_06150
OG0012726																																													GCA_001802485|A3F17_06175
OG0012727																																													GCA_001802485|A3F17_06180
OG0012728																																													GCA_001802485|A3F17_06185
OG0012729																																													GCA_001802485|A3F17_09380
OG0012730																																													GCA_001802485|A3F17_09385
OG0012731																																													GCA_001802485|A3F17_07400
OG0012732																																													GCA_001802485|A3F17_07420
OG0012733																																													GCA_001802485|A3F17_07425
OG0012734																																													GCA_001802485|A3F17_07430
OG0012735																																													GCA_001802485|A3F17_07440
OG0012736																																													GCA_001802485|A3F17_07470
OG0012737																																													GCA_001802485|A3F17_07475
OG0012738																																													GCA_001802485|A3F17_07485
OG0012739																																													GCA_001802485|A3F17_07490
OG0012740																																													GCA_001802485|A3F17_07525
OG0012741																																													GCA_001802485|A3F17_07535
OG0012742																																													GCA_001802485|A3F17_02800
OG0012743																																													GCA_001802485|A3F17_02815
OG0012744																																													GCA_001802485|A3F17_02830
OG0012745																																													GCA_001802485|A3F17_02855
OG0012746																																													GCA_001802485|A3F17_02870
OG0012747																																													GCA_001802485|A3F17_02880
OG0012748																																													GCA_001802485|A3F17_02920
OG0012749																																													GCA_001802485|A3F17_02990
OG0012750																																													GCA_001802485|A3F17_04575
OG0012751																																													GCA_001802485|A3F17_06210
OG0012752																																													GCA_001802485|A3F17_03045
OG0012753																																													GCA_001802485|A3F17_03050
OG0012754																																													GCA_001802485|A3F17_03060
OG0012755																																													GCA_001802485|A3F17_02945
OG0012756																																													GCA_001802485|A3F17_02970
OG0012757																																													GCA_001802485|A3F17_01130
OG0012758																																													GCA_001802485|A3F17_01140
OG0012759																																													GCA_001802485|A3F17_01155
OG0012760																																													GCA_001802485|A3F17_00045
OG0012761																																													GCA_001802485|A3F17_00080
OG0012762																																													GCA_001802485|A3F17_00085
OG0012763																																													GCA_001802485|A3F17_00160
OG0012764																																													GCA_001802485|A3F17_02485
OG0012765																																													GCA_001802485|A3F17_02490
OG0012766																																													GCA_001802485|A3F17_02565
OG0012767																																													GCA_001802485|A3F17_03880
OG0012768																																													GCA_001802485|A3F17_03885
OG0012769																																													GCA_001802485|A3F17_03890
OG0012770																																													GCA_001802485|A3F17_03910
OG0012771																																													GCA_001802485|A3F17_05305
OG0012772																																													GCA_001802485|A3F17_05340
OG0012773																																													GCA_001802485|A3F17_05445
OG0012774																																													GCA_001802485|A3F17_05450
OG0012775																																													GCA_001802485|A3F17_05480
OG0012776																																													GCA_001802485|A3F17_05485
OG0012777																																													GCA_001802485|A3F17_08685
OG0012778																																													GCA_001802485|A3F17_03375
OG0012779																																													GCA_001802485|A3F17_03380
OG0012780																																													GCA_001802485|A3F17_03425
OG0012781																																													GCA_001802485|A3F17_03470
OG0012782																																													GCA_001802485|A3F17_07865
OG0012783																																													GCA_001802485|A3F17_07895
OG0012784																																													GCA_001802485|A3F17_05650
OG0012785																																													GCA_001802485|A3F17_05660
OG0012786																																													GCA_001802485|A3F17_05700
OG0012787																																													GCA_001802485|A3F17_05705
OG0012788																																													GCA_001802485|A3F17_05770
OG0012789																																													GCA_001802485|A3F17_01610
OG0012790																																													GCA_001802485|A3F17_07020
OG0012791																																													GCA_001802485|A3F17_07025
OG0012792																																													GCA_001802485|A3F17_07065
OG0012793																																													GCA_001802485|A3F17_07070
OG0012794																																													GCA_001802485|A3F17_07130
OG0012795																																													GCA_001802485|A3F17_08245
OG0012796																																													GCA_001802485|A3F17_08285
OG0012797																																													GCA_001802485|A3F17_08335
OG0012798																																													GCA_001802485|A3F17_08365
OG0012799																																													GCA_001802485|A3F17_01775
OG0012800																																													GCA_001802485|A3F17_01785
OG0012801																																													GCA_001802485|A3F17_01795
OG0012802																																													GCA_001802485|A3F17_04385
OG0012803																																													GCA_001802485|A3F17_04415
OG0012804																																													GCA_001802485|A3F17_01190
OG0012805																																													GCA_001802485|A3F17_01205
OG0012806																																													GCA_001802485|A3F17_01210
OG0012807																																													GCA_001802485|A3F17_03180
OG0012808																																													GCA_001802485|A3F17_03185
OG0012809																																													GCA_001802485|A3F17_03190
OG0012810																																													GCA_001802485|A3F17_03195
OG0012811																																													GCA_001802485|A3F17_03200
OG0012812																																													GCA_001802485|A3F17_03210
OG0012813																																													GCA_001802485|A3F17_03265
OG0012814																																													GCA_001802485|A3F17_06580
OG0012815																																													GCA_001802485|A3F17_06585
OG0012816																																													GCA_001802485|A3F17_06620
OG0012817																																													GCA_001802485|A3F17_05575
OG0012818																																													GCA_001802485|A3F17_05585
OG0012819																																													GCA_001802485|A3F17_05610
OG0012820																																													GCA_001802485|A3F17_04905
OG0012821																																													GCA_001802485|A3F17_08070
OG0012822																																													GCA_001802485|A3F17_08080
OG0012823																																													GCA_001802485|A3F17_08085
OG0012824																																													GCA_001802485|A3F17_08125
OG0012825																																													GCA_001802485|A3F17_08130
OG0012826																																													GCA_001802485|A3F17_08135
OG0012827																																													GCA_001802485|A3F17_08150
OG0012828																																													GCA_001802485|A3F17_09230
OG0012829																																													GCA_001802485|A3F17_09285
OG0012830																																													GCA_001802485|A3F17_09305
OG0012831																																													GCA_001802485|A3F17_09310
OG0012832																																													GCA_001802485|A3F17_09320
OG0012833																																													GCA_001802485|A3F17_00885
OG0012834																																													GCA_001802485|A3F17_04760
OG0012835																																													GCA_001802485|A3F17_04765
OG0012836																																													GCA_001802485|A3F17_04770
OG0012837																																													GCA_001802485|A3F17_00925
OG0012838																																													GCA_001802485|A3F17_00565
OG0012839																																													GCA_001802485|A3F17_00570
OG0012840																																													GCA_001802485|A3F17_01075
OG0012841																																													GCA_001802485|A3F17_00840
OG0012842																																													GCA_001802485|A3F17_00845
OG0012843																																													GCA_001802485|A3F17_08935
OG0012844																																													GCA_001802485|A3F17_04485
OG0012845																																													GCA_001802485|A3F17_04495
OG0012846																																													GCA_001802485|A3F17_04560
OG0012847																																													GCA_001802485|A3F17_08730
OG0012848																																													GCA_001802485|A3F17_05845
OG0012849																																													GCA_001802485|A3F17_05855
OG0012850																																													GCA_001802485|A3F17_00225
OG0012851																																													GCA_001802485|A3F17_00235
OG0012852																																													GCA_001802485|A3F17_06475
OG0012853																																													GCA_001802485|A3F17_06485
OG0012854																																													GCA_001802485|A3F17_06490
OG0012855																																													GCA_001802485|A3F17_06495
OG0012856																																													GCA_001802485|A3F17_06500
OG0012857																																													GCA_001802485|A3F17_04370
OG0012858																																													GCA_001802485|A3F17_04950
OG0012859																																													GCA_001802485|A3F17_04955
OG0012860																																													GCA_001802485|A3F17_04980
OG0012861																																													GCA_001802485|A3F17_06045
OG0012862																																													GCA_001802485|A3F17_06075
OG0012863																																													GCA_001802485|A3F17_06095
OG0012864																																													GCA_001802485|A3F17_06100
OG0012865																																													GCA_001802485|A3F17_06135
OG0012866																																													GCA_001802485|A3F17_01350
OG0012867																																													GCA_001802485|A3F17_01395
OG0012868																																													GCA_001802485|A3F17_02670
OG0012869																																													GCA_001802485|A3F17_02730
OG0012870																																													GCA_001802485|A3F17_02740
OG0012871																																													GCA_001802485|A3F17_02755
OG0012872																																													GCA_001802485|A3F17_00655
OG0012873																																													GCA_001802485|A3F17_00665
OG0012874																																													GCA_001802485|A3F17_00820
OG0012875																																													GCA_001802485|A3F17_06635
OG0012876																																													GCA_001802485|A3F17_06660
OG0012877																																													GCA_001802485|A3F17_06670
OG0012878																																													GCA_001802485|A3F17_06685
OG0012879																																													GCA_001802485|A3F17_06690
OG0012880																																													GCA_001802485|A3F17_06695
OG0012881																																													GCA_001802485|A3F17_06710
OG0012882																																													GCA_001802485|A3F17_06750
OG0012883																																													GCA_001802485|A3F17_03985
OG0012884																																													GCA_001802485|A3F17_03990
OG0012885																																													GCA_001802485|A3F17_06760
OG0012886																																													GCA_001802485|A3F17_07915
OG0012887																																													GCA_001802485|A3F17_08020
OG0012888																																													GCA_001802485|A3F17_03510
OG0012889																																													GCA_001802485|A3F17_05260
OG0012890																																													GCA_001802485|A3F17_05285
OG0012891																																													GCA_001802485|A3F17_04810
OG0012892																																													GCA_001802485|A3F17_04875
OG0012893																																													GCA_001802485|A3F17_02430
OG0012894																																													GCA_001802485|A3F17_02435
OG0012895																																													GCA_001802485|A3F17_02455
OG0012896																																													GCA_001802485|A3F17_07720
OG0012897																																													GCA_001802485|A3F17_07750
OG0012898																																													GCA_001802485|A3F17_07850
OG0012899																																													GCA_001802485|A3F17_00985
OG0012900																																													GCA_001802485|A3F17_01010
OG0012901																																													GCA_001802485|A3F17_01035
OG0012902																																													GCA_001802485|A3F17_01040
OG0012903																																													GCA_001802485|A3F17_01055
OG0012904																																													GCA_001802485|A3F17_06230
OG0012905																																													GCA_001802485|A3F17_06240
OG0012906																																													GCA_001802485|A3F17_00360
OG0012907																																													GCA_001802485|A3F17_00365
OG0012908																																													GCA_001802485|A3F17_00400
OG0012909																																													GCA_001802485|A3F17_00425
OG0012910																																													GCA_001802485|A3F17_00945
OG0012911																																													GCA_001802485|A3F17_03175
OG0012912																																													GCA_001802485|A3F17_00265
OG0012913																																													GCA_001802485|A3F17_00270
OG0012914																																													GCA_001802485|A3F17_00275
OG0012915																																													GCA_001802485|A3F17_00280
OG0012916																																													GCA_001802485|A3F17_08655
OG0012917																																													GCA_001802485|A3F17_06275
OG0012918																																													GCA_001802485|A3F17_06305
OG0012919																																													GCA_001802485|A3F17_06330
OG0012920																																													GCA_001802485|A3F17_04120
OG0012921																																													GCA_001802485|A3F17_04150
OG0012922																																													GCA_001802485|A3F17_01870
OG0012923																																													GCA_001802485|A3F17_01890
OG0012924																																													GCA_001802485|A3F17_01905
OG0012925																																													GCA_001802485|A3F17_01910
OG0012926																																													GCA_001802485|A3F17_07175
OG0012927																																													GCA_001802485|A3F17_07225
OG0012928																																													GCA_001802485|A3F17_07260
OG0012929																																													GCA_001802485|A3F17_03770
OG0012930																																													GCA_001802485|A3F17_03775
OG0012931																																													GCA_001802485|A3F17_03795
OG0012932																																													GCA_001802485|A3F17_01940
OG0012933																																													GCA_001802485|A3F17_01945
OG0012934																																													GCA_001802485|A3F17_01970
OG0012935																																													GCA_001802485|A3F17_01975
OG0012936																																													GCA_001802485|A3F17_02010
OG0012937																																													GCA_001802485|A3F17_02080
OG0012938																																													GCA_001802485|A3F17_02115
OG0012939																																													GCA_001802485|A3F17_02120
OG0012940																																													GCA_001802485|A3F17_02130
OG0012941																																													GCA_001802485|A3F17_02160
OG0012942																																													GCA_001802485|A3F17_02185
OG0012943																																													GCA_001802485|A3F17_02195
OG0012944																																													GCA_001802485|A3F17_05965
OG0012945																																													GCA_001802485|A3F17_05985
OG0012946																																													GCA_001802485|A3F17_05990
OG0012947																																													GCA_001802485|A3F17_02340
OG0012948																																													GCA_001802485|A3F17_02345
OG0012949																																													GCA_001802485|A3F17_05060
OG0012950																																													GCA_001802485|A3F17_05065
OG0012951																																													GCA_001802485|A3F17_05080
OG0012952																																													GCA_001802485|A3F17_05090
OG0012953																																													GCA_001802485|A3F17_05105
OG0012954																																													GCA_001802485|A3F17_05115
OG0012955																																													GCA_001802485|A3F17_05120
OG0012956																																													GCA_001802485|A3F17_05125
OG0012957																																													GCA_001802485|A3F17_08700
OG0012958																																													GCA_001802485|A3F17_08705
OG0012959																																													GCA_001802485|A3F17_05165
OG0012960																																													GCA_001802485|A3F17_05205
OG0012961																																													GCA_001802485|A3F17_08565
OG0012962																																													GCA_001802485|A3F17_08585
OG0012963																																													GCA_001802485|A3F17_04270
OG0012964																																													GCA_001802485|A3F17_09100
OG0012965																																													GCA_001802485|A3F17_09110
OG0012966																																													GCA_001802485|A3F17_09015
OG0012967																																													GCA_001802485|A3F17_09025
OG0012968							CLEOam|FIV31_00485
OG0012969							CLEOam|FIV31_00545
OG0012970							CLEOam|FIV31_01195
OG0012971							CLEOam|FIV31_01300
OG0012972							CLEOam|FIV31_02340
OG0012973							CLEOam|FIV31_02350
OG0012974							CLEOam|FIV31_02355
OG0012975							CLEOam|FIV31_02445
OG0012976							CLEOam|FIV31_02945
OG0012977							CLEOam|FIV31_02980
OG0012978							CLEOam|FIV31_03365
OG0012979							CLEOam|FIV31_04405
OG0012980							CLEOam|FIV31_04440
OG0012981							CLEOam|FIV31_04600
OG0012982							CLEOam|FIV31_04875
OG0012983							CLEOam|FIV31_04895
OG0012984							CLEOam|FIV31_05025
OG0012985							CLEOam|FIV31_06315
OG0012986							CLEOam|FIV31_06335
OG0012987							CLEOam|FIV31_06340
OG0012988							CLEOam|FIV31_06345
OG0012989							CLEOam|FIV31_06350
OG0012990							CLEOam|FIV31_06790
OG0012991							CLEOam|FIV31_06805
OG0012992							CLEOam|FIV31_06860
OG0012993							CLEOam|FIV31_06865
OG0012994							CLEOam|FIV31_06870
OG0012995							CLEOam|FIV31_06935
OG0012996							CLEOam|FIV31_07585
OG0012997							CLEOam|FIV31_07800
OG0012998							CLEOam|FIV31_07870
OG0012999							CLEOam|FIV31_07880
OG0013000							CLEOam|FIV31_07945

### Sheet: Table_S4_HGT_genes
Gene	Pathway	Reference locus_Tag	GCA_001802485	GCA_001795425	GCA_001797285	AqLu	AqSi	BeAq	BeCo	CLEDm	CLEOmar	CLEOamAB428	CoAaAaGA	CoAaC904	CoAs	CoBu331	CoBu493	CoBuCbug	CoBuCbuk	CoMuCRt	CoMuG	CoRi	DiMa	LePn	RiGr	RiIs	RiVi
D-glycero-D-manno-heptose-1-phosphate adenylyltransferase	Lipopolysaccharide	CBU_0678	0	1	1	1	0	0	0	0	ps	1	0	0	0	1	1	1	1	0	0	0	0	0	0	0	0
hypothetical protein	Lipopolysaccharide	CBU_0683	0	0	0	0	0	0	0	0	ps	1	0	0	0	1	1	1	1	0	0	0	0	0	0	0	0
NAD dependent epimerase/dehydratase family	Lipopolysaccharide	CBU_0681	0	1	1	0	0	0	0	0	ps	1	0	0	0	1	1	1	1	0	0	0	0	0	0	0	0
NADH-dependent dehydrogenase	Lipopolysaccharide	CBU_0679	1	1	1	0	0	0	0	0	ps	1	0	0	0	1	1	1	1	0	0	0	0	0	0	0	0
UDP-glucose 6-dehydrogenase	Lipopolysaccharide	CBU_0680	0	1	1	0	0	0	0	0	ps	1	0	0	0	1	1	1	1	0	0	0	0	0	0	0	0
toxin-antitoxin	-	CBU_0285	0	0	0	0	1	0	0	0	0	0	0	0	0	1	1	1	1	1	1	0	0	0	0	0	0
toxin-antitoxin	-	CBU_0284	0	0	0	0	0	0	0	0	0	0	0	0	0	1	1	1	1	0	0	0	0	0	0	0	0
acp	Fatty Acids	CBU_0034	1	0	0	0	0	0	0	0	1	1	0	0	0	1	1	1	1	ps	ps	0	0	0	0	0	0
fabA	Fatty Acids	CBU_0037	0	0	0	0	0	0	0	0	0	1	0	0	0	1	1	1	1	ps	ps	0	0	0	0	0	0
fabB	Fatty Acids	CBU_0035	1	1	1	0	0	0	0	0	0	1	0	0	0	1	1	1	1	ps	ps	0	0	0	0	0	0
fabH	Fatty Acids	CBU_0038	1	1	1	0	0	0	0	0	ps	1	0	0	0	1	1	1	0	1	1	0	0	0	0	0	0
fabZ	Fatty Acids	CBU_0036	1	0	0	0	0	0	0	0	1	1	0	0	0	1	1	1	1	1	0	0	0	0	0	0	0
pyruvate dehydrogenase E1 component alpha	Fatty Acids	CBU_0693	0	0	0	0	1	0	0	0	0	1	0	0	0	1	1	1	1	0	0	0	0	0	0	0	0
pyruvate dehydrogenase E1 component beta	Fatty Acids	CBU_0692	0	1	1	0	1	0	0	0	0	1	0	0	0	1	1	1	1	0	0	0	0	0	0	0	0
bioC.1	Biotin	CBU_0467	1	1	1	1	1	1	1	1	1	1	1	1	1	1	1	1	1	1	1	1	1	1	1	1	1

### Sheet: Table_S5_B_vitamins
Gene	Reference locus_Tag	GCA_001795425	GCA_001797285	GCA_001802485	AqLu	AqSi	BeAq	BeCo	CLEDm	CLEOmar	CLEOamAB428	CoAaAaGA	CoAaC904	CoAs	CoBu331	CoBu493	CoBuCbug	CoBuCbuk	CoMuCRt	CoMuG	CoRi	DiMa	LePn	RiGr	RiIs	RiVi
aceE	CBU_0461	1	1	1	1	1	1	1	1	1	1	1	1	1	1	1	1	1	1	1	1	ps	1	1	1	1
bioA	CBU_1008	1	1	0	1	1	1	1	1	1	1	1	1	1	1	1	1	1	1	1	1	1	1	1	1	1
bioB	CBU_1007	1	1	0	1	1	1	1	1	1	1	1	1	1	1	1	1	1	1	1	1	ps	1	ps	1	1
bioC	CBU_1004	1	1	1	1	1	0	0	1	1	1	1	1	1	1	1	1	1	1	1	1	1	0	0	0	0
bioD	CBU_1003	1	1	0	1	1	1	1	1	1	1	1	1	1	1	1	1	1	1	1	1	1	1	1	1	1
bioF	CBU_1006	1	1	0	1	1	1	1	1	1	1	1	1	1	1	1	1	1	1	1	1	1	1	1	1	1
bioH	CBU_1005	1	1	1	0	1	0	0	1	1	1	1	1	1	1	1	1	1	1	1	1	1	1	0	0	0
coaA	CBU_0199	1	1	0	0	0	0	0	1	1	1	1	1	1	1	1	1	1	1	1	1	0	0	0	0	0
coaBC	CBU_0886	1	1	0	1	1	1	1	1	1	1	1	1	1	1	1	1	1	1	1	1	ps	1	1	1	1
coaD	CBU_0288	1	0	1	1	1	1	1	1	1	1	1	1	1	1	1	1	1	1	1	1	1	1	1	1	1
coaE	CBU_0152	0	1	1	1	1	1	1	1	1	1	1	1	1	1	1	1	1	1	1	1	1	1	1	1	1
fabB/fabF	CBU_0497	1	1	1	1	1	1	1	1	1	1	1	1	1	1	1	1	1	1	1	1	ps	1	1	1	1
fabG	CBU_0495	1	1	1	1	1	1	1	1	1	1	1	1	1	1	1	1	1	1	1	1	1	1	1	1	1
fabV/fabI	CBU_0270	1	0	1	1	1	1	0	1	1	1	1	1	1	1	1	1	1	1	1	1	1	0	0	0	0
fabZ	CBU_0614	1	1	1	1	1	1	1	1	1	1	1	1	1	1	1	1	1	1	1	1	ps	1	0	1	1
folA	CBU_1993	1	1	0	1	1	1	1	1	1	1	1	1	1	1	1	1	1	1	1	1	0	1	0	0	0
folB	CBU_1968	1	1	1	0	0	1	1	1	1	1	1	1	1	1	1	1	1	1	1	1	0	1	0	0	0
folC	CBU_0894	1	1	1	1	1	1	1	1	1	1	1	1	1	1	1	1	1	1	1	1	1	1	1	1	1
folD	CBU_0312	0	1	1	1	1	1	1	1	1	1	1	1	1	1	1	1	1	1	1	1	1	1	ps	1	1
folE	CBU_0795	1	1	1	1	1	0	0	1	1	1	1	1	1	1	1	1	1	1	1	1	1	1	1	1	1
folK	CBU_0287	1	0	1	0	0	1	1	1	1	1	1	1	1	1	1	1	1	1	1	1	0	1	0	0	0
folP	CBU_1351	1	1	0	1	1	1	1	1	1	1	1	1	1	1	1	1	1	1	1	1	1	1	1	1	1
gap	CBU_1783	1	0	1	1	1	1	1	1	1	1	1	1	1	1	1	1	1	1	1	1	ps	1	1	1	1
ilvE	CBU_0418	1	1	1	0	0	1	1	1	ps	0	1	1	1	1	1	1	1	1	1	1	0	1	0	0	0
iscS	CBU_1182	1	1	0	0	0	0	0	0	1	1	0	0	0	1	1	1	1	0	0	0	0	0	0	0	0
lipA	CBU_1266	0	1	1	1	1	1	1	1	1	1	1	1	1	1	1	1	1	1	1	1	1	1	1	1	1
lipB	CBU_1265	0	1	1	1	1	1	1	1	1	1	1	1	1	1	1	1	1	1	1	1	1	1	1	1	1
nadA	CBU_0588	1	1	0	0	0	0	0	1	1	1	1	1	1	1	1	1	1	ps	ps	0	0	1	0	0	0
nadB	CBU_0101	1	1	1	0	0	0	0	1	0	1	1	1	1	1	1	1	1	ps	ps	0	ps	1	0	0	0
nadC	CBU_0098	1	0	1	0	0	0	0	1	1	1	1	1	1	1	1	1	1	ps	ps	0	0	1	0	0	0
nadD	CBU_0556	1	1	1	1	1	0	0	1	1	1	1	1	1	1	1	1	1	1	1	1	1	1	1	1	1
nadE	CBU_0858	0	1	0	1	1	1	1	1	1	1	1	1	1	1	1	1	1	1	1	1	ps	1	1	1	1
nadK	CBU_1296	1	1	1	1	1	1	1	1	1	1	1	1	1	1	1	1	1	1	1	1	ps	1	1	1	1
nifS	CBU_1129	1	1	0	1	1	1	1	1	1	1	1	1	1	1	1	1	1	1	1	1	0	1	0	0	0
nudB	NA	0	0	0	0	0	1	1	0	0	0	0	0	0	0	0	0	0	0	0	0	0	0	0	0	0
pabA	CBU_1871	1	0	1	0	0	1	1	1	ps	0	1	1	1	1	1	1	1	1	1	1	0	1	0	0	0
pabB	CBU_1373	1	0	1	0	0	1	1	1	ps	0	1	1	1	1	1	1	1	1	1	1	0	1	0	0	0
pabC	CBU_0418	1	1	1	0	0	1	1	1	0	0	1	1	1	1	1	1	1	1	1	1	0	1	0	0	0
panB	CBU_0424	0	0	1	1	1	1	1	1	1	1	1	1	1	1	1	1	1	1	1	1	ps	1	1	1	1
panC	CBU_0423	0	0	1	1	1	1	1	1	1	1	1	1	1	1	1	1	1	1	1	1	1	1	1	1	1
panD	CBU_0422	0	0	1	1	1	0	0	0	1	0	0	0	0	1	1	1	1	0	0	0	0	1	0	0	0
panG	CBU_1660	1	1	0	1	1	1	1	1	1	1	1	1	1	1	1	1	1	1	1	1	1	1	1	1	1
pdxA	CBU_1981	0	1	0	1	1	1	1	1	1	1	1	1	1	1	1	1	1	1	1	1	0	1	0	0	0
pdxB	CBU_1812	1	1	0	1	1	0	0	1	1	1	1	1	1	1	1	1	1	1	1	1	0	1	0	0	0
pdxH	CBU_0928	1	1	1	1	0	1	1	1	1	1	1	1	1	1	1	1	1	1	1	1	0	1	0	0	0
pdxJ	CBU_1494	1	1	0	1	1	1	1	1	1	1	1	1	1	1	1	1	1	1	1	1	0	1	0	0	0
pncB	CBU_1035	0	0	1	1	1	0	0	0	ps	0	0	0	0	1	1	1	1	1	1	1	ps	1	1	1	1
ppnK	CBU_1296	1	1	1	1	1	1	1	1	1	1	1	1	1	1	1	1	1	1	1	1	0	1	1	1	1
ribAB	CBU_0647	1	1	1	1	1	1	1	1	1	1	1	1	1	1	1	1	1	1	1	1	1	1	1	1	1
ribD	CBU_0643	1	1	0	1	1	1	1	1	1	1	1	1	1	1	1	1	1	1	1	1	1	1	1	1	1
ribE	CBU_0646	1	1	1	1	1	1	1	1	1	1	1	1	1	1	1	1	1	1	1	1	1	1	1	1	1
ribF	CBU_0391	1	1	1	1	1	1	1	1	1	1	1	1	1	1	1	1	1	1	1	1	1	1	1	1	1
serC	CBU_0525	1	1	ps	1	1	1	1	1	1	1	1	1	1	1	1	1	1	1	1	1	0	1	0	0	0
thiC	CBU_0330	1	0	1	1	1	1	0	1	1	1	1	1	1	1	1	1	1	ps	ps	0	0	0	0	0	0
thiDE	CBU_0334	1	0	1	1	1	1	1	1	1	1	1	1	1	1	1	1	1	ps	0	0	1	1	1	1	1
thiF	CBU_0876	1	0	1	1	1	1	1	1	1	1	1	1	1	1	1	1	1	ps	0	0	0	1	0	0	0
thiG	CBU_0333	1	0	1	1	1	1	0	1	1	1	1	1	1	1	1	1	1	ps	0	0	0	1	0	0	0
thiL	CBU_1415	1	0	1	1	1	0	0	1	1	1	0	0	0	1	1	1	1	1	1	1	1	1	1	1	1
thiO	CBU_0331	1	0	1	1	1	1	0	1	1	1	1	1	1	1	1	1	1	ps	ps	0	0	1	0	0	0

### Sheet: Table_S6_Icm_Dot_T4SS
Gene	AqLu	AqSi	BeAq	BeCo	CLEDm	CLEOmar	CLEOamAB428	CoAaAaGA	CoAaC904	CoAs	CoBu331	CoBu493	CoBuCbug	CoBuCbuk	CoMuCRt	CoMuG	CoRi	DiMa	GCA_001302865	GCA_001795425	GCA_001797285	GCA_002731975	GCA_002732805	GCA_003142435	GCA_003450655	GCA_003489795	GCA_003510945	GCA_003514085	GCA_003542495	GCA_011523685	GCA_902525525	GCA_902538855	GCA_902567745	GCA_902585025	GCA_902601155	GCA_902603055	GCA_902604635	GCA_902612245	GCA_902623005	GCA_902625675	LePn	RiGr	RiIs	RiVi	GCA_001802485
icmN/dotK	AqLu|AQUSIP_RS00855, AqLu|AQUSIP_RS08755	AqSi|FY187_RS00835, AqSi|FY187_RS09905	BeAq|HT99x_RS07725	BeCo|CC99x_RS03695							CoBu331|COXBURSA331_RS00920, CoBu331|COXBURSA331_RS08980	CoBu493|CBU_0045, CoBu493|CBU_1631	CoBuCbug|CBUG_RS01955, CoBuCbug|CBUG_RS09970	CoBuCbuk|CBUK_RS09410, CoBuCbuk|CBUK_RS10080				DiMa|S3O_RS0101080, DiMa|S3O_RS0103920			GCA_001797285|OLLLFCCA_00673	GCA_002731975|LLMNBJFH_01364	GCA_002732805|NFMHINOB_01180	GCA_003142435|CLCOMDCJ_00303	GCA_003450655|OIANGHON_00874	GCA_003489795|FOPFALFJ_00217	GCA_003510945|JKCEAKAB_00524	GCA_003514085|JFIAHLJG_00142	GCA_003542495|ILDOAGDD_00817, GCA_003542495|ILDOAGDD_00846, GCA_003542495|ILDOAGDD_01211	GCA_011523685|MPNPPLKL_01800	GCA_902525525|FEMCGFJE_00004				GCA_902601155|JKCEHFPO_00579	GCA_902603055|GJPNAMAN_00131			GCA_902623005|DLGMIDDI_01399	GCA_902625675|LEHDNCNI_00154	LePn|LPG_RS02235, LePn|LPG_RS03260, LePn|LPG_RS14985		RiIs|A1D18_RS03175, RiIs|A1D18_RS05775	RiVi|DMP02_RS00660, RiVi|DMP02_RS02955	GCA_001802485|A3F17_02085, GCA_001802485|A3F17_03405, GCA_001802485|A3F17_04250, GCA_001802485|A3F17_04740, GCA_001802485|A3F17_05395
icmH/dotU	AqLu|AQUSIP_RS08670	AqSi|FY187_RS09830									CoBu331|COXBURSA331_RS02260	CoBu493|CBU_0321	CoBuCbug|CBUG_RS08535	CoBuCbuk|CBUK_RS02590	CoMuCRt|CleRt_RS10325, CoMuCRt|CleRt_RS10330	CoMuG|CVD13_RS06705, CoMuG|CVD13_RS06710			GCA_001302865|MDGBBOHD_00146		GCA_001797285|OLLLFCCA_00837	GCA_002731975|LLMNBJFH_00027	GCA_002732805|NFMHINOB_00074	GCA_003142435|CLCOMDCJ_00712	GCA_003450655|OIANGHON_00420	GCA_003489795|FOPFALFJ_00411	GCA_003510945|JKCEAKAB_00496	GCA_003514085|JFIAHLJG_00364	GCA_003542495|ILDOAGDD_00542	GCA_011523685|MPNPPLKL_01161	GCA_902525525|FEMCGFJE_00120										LePn|LPG_RS02295				GCA_001802485|A3F17_02415, GCA_001802485|A3F17_02745
icmB/dotO	AqLu|AQUSIP_RS08700	AqSi|FY187_RS09850	BeAq|HT99x_RS08790	BeCo|CC99x_RS01610							CoBu331|COXBURSA331_RS08935	CoBu493|CBU_1622	CoBuCbug|CBUG_RS02000	CoBuCbuk|CBUK_RS09365					GCA_001302865|MDGBBOHD_00249		GCA_001797285|OLLLFCCA_00682, GCA_001797285|OLLLFCCA_00683	GCA_002731975|LLMNBJFH_01355	GCA_002732805|NFMHINOB_00784	GCA_003142435|CLCOMDCJ_00146, GCA_003142435|CLCOMDCJ_00147		GCA_003489795|FOPFALFJ_00422	GCA_003510945|JKCEAKAB_00278	GCA_003514085|JFIAHLJG_00543	GCA_003542495|ILDOAGDD_00854	GCA_011523685|MPNPPLKL_01791	GCA_902525525|FEMCGFJE_01227			GCA_902585025|CHINJEOL_00237		GCA_902603055|GJPNAMAN_00963	GCA_902604635|CBFHFJBM_00408	GCA_902612245|GAJHPPKH_00656	GCA_902623005|DLGMIDDI_01284	GCA_902625675|LEHDNCNI_00224	LePn|LPG_RS02280	RiGr|BEV13_RS05645	RiIs|A1D18_RS03125	RiVi|DMP02_RS03005	GCA_001802485|A3F17_03665, GCA_001802485|A3F17_04690, GCA_001802485|A3F17_05350
icmJ/dotN	AqLu|AQUSIP_RS08705	AqSi|FY187_RS09855	BeAq|HT99x_RS08805	BeCo|CC99x_RS01600, BeCo|CC99x_RS01625							CoBu331|COXBURSA331_RS08940	CoBu493|CBU_1623	CoBuCbug|CBUG_RS01995	CoBuCbuk|CBUK_RS09370				DiMa|S3O_RS0101025	GCA_001302865|MDGBBOHD_00248		GCA_001797285|OLLLFCCA_00681	GCA_002731975|LLMNBJFH_01356	GCA_002732805|NFMHINOB_00783	GCA_003142435|CLCOMDCJ_00310	GCA_003450655|OIANGHON_00489	GCA_003489795|FOPFALFJ_00423	GCA_003510945|JKCEAKAB_00276		GCA_003542495|ILDOAGDD_00853	GCA_011523685|MPNPPLKL_01792				GCA_902585025|CHINJEOL_00238		GCA_902603055|GJPNAMAN_00964	GCA_902604635|CBFHFJBM_00411		GCA_902623005|DLGMIDDI_01283	GCA_902625675|LEHDNCNI_00223	LePn|LPG_RS02275	RiGr|BEV13_RS05650	RiIs|A1D18_RS03130	RiVi|DMP02_RS03000	GCA_001802485|A3F17_03660, GCA_001802485|A3F17_04695, GCA_001802485|A3F17_05355
icmD/dotP	AqLu|AQUSIP_RS03950, AqLu|AQUSIP_RS08710	AqSi|FY187_RS07590, AqSi|FY187_RS09860	BeAq|HT99x_RS03720, BeAq|HT99x_RS08810	BeCo|CC99x_RS01605, BeCo|CC99x_RS01630, BeCo|CC99x_RS02890		CLEOmar|Omar16120					CoBu331|COXBURSA331_RS08945	CoBu493|CBU_1624	CoBuCbug|CBUG_RS01990	CoBuCbuk|CBUK_RS09375				DiMa|S3O_RS0109435	GCA_001302865|MDGBBOHD_00247, GCA_001302865|MDGBBOHD_01073		GCA_001797285|OLLLFCCA_00680	GCA_002731975|LLMNBJFH_01357	GCA_002732805|NFMHINOB_00782	GCA_003142435|CLCOMDCJ_00309			GCA_003510945|JKCEAKAB_00275	GCA_003514085|JFIAHLJG_00190	GCA_003542495|ILDOAGDD_00852	GCA_011523685|MPNPPLKL_01793		GCA_902538855|KIHIAFHG_00243	GCA_902567745|EJAEGJIH_00078	GCA_902585025|CHINJEOL_00239, GCA_902585025|CHINJEOL_00240, GCA_902585025|CHINJEOL_00241	GCA_902601155|JKCEHFPO_00337	GCA_902603055|GJPNAMAN_00265, GCA_902603055|GJPNAMAN_00268, GCA_902603055|GJPNAMAN_00529, GCA_902603055|GJPNAMAN_00965	GCA_902604635|CBFHFJBM_00409, GCA_902604635|CBFHFJBM_00410		GCA_902623005|DLGMIDDI_01282	GCA_902625675|LEHDNCNI_00220, GCA_902625675|LEHDNCNI_00221, GCA_902625675|LEHDNCNI_00222	LePn|LPG_RS02270	RiGr|BEV13_RS03940, RiGr|BEV13_RS05655, RiGr|BEV13_RS05660	RiIs|A1D18_RS03135, RiIs|A1D18_RS03140, RiIs|A1D18_RS06200	RiVi|DMP02_RS02990, RiVi|DMP02_RS02995, RiVi|DMP02_RS07090	GCA_001802485|A3F17_03655, GCA_001802485|A3F17_04700, GCA_001802485|A3F17_04705, GCA_001802485|A3F17_05360
icmC/dotE	AqLu|AQUSIP_RS08715	AqSi|FY187_RS09865	BeAq|HT99x_RS08800	BeCo|CC99x_RS01595, BeCo|CC99x_RS01620							CoBu331|COXBURSA331_RS08950	CoBu493|CBU_1625	CoBuCbug|CBUG_RS01985	CoBuCbuk|CBUK_RS09380				DiMa|S3O_RS14955, DiMa|S3O_RS14960	GCA_001302865|MDGBBOHD_00246		GCA_001797285|OLLLFCCA_00679	GCA_002731975|LLMNBJFH_01358	GCA_002732805|NFMHINOB_00781	GCA_003142435|CLCOMDCJ_00308			GCA_003510945|JKCEAKAB_00274	GCA_003514085|JFIAHLJG_00191	GCA_003542495|ILDOAGDD_00851	GCA_011523685|MPNPPLKL_01794				GCA_902585025|CHINJEOL_00243		GCA_902603055|GJPNAMAN_00264			GCA_902623005|DLGMIDDI_01281	GCA_902625675|LEHDNCNI_00219	LePn|LPG_RS02265, LePn|LPG_RS02355	RiGr|BEV13_RS05665	RiIs|A1D18_RS03145	RiVi|DMP02_RS02985	GCA_001802485|A3F17_04220, GCA_001802485|A3F17_04710, GCA_001802485|A3F17_05365
icmG/dotF	AqLu|AQUSIP_RS08720	AqSi|FY187_RS09870	BeAq|HT99x_RS16640	BeCo|CC99x_RS01590							CoBu331|COXBURSA331_RS08955	CoBu493|CBU_1626	CoBuCbug|CBUG_RS01980	CoBuCbuk|CBUK_RS09385				DiMa|S3O_RS0101045	GCA_001302865|MDGBBOHD_00245		GCA_001797285|OLLLFCCA_00678	GCA_002731975|LLMNBJFH_01359	GCA_002732805|NFMHINOB_00780	GCA_003142435|CLCOMDCJ_00307			GCA_003510945|JKCEAKAB_00273	GCA_003514085|JFIAHLJG_00192	GCA_003542495|ILDOAGDD_00850	GCA_011523685|MPNPPLKL_01795				GCA_902585025|CHINJEOL_00244		GCA_902603055|GJPNAMAN_00263			GCA_902623005|DLGMIDDI_01280	GCA_902625675|LEHDNCNI_00218	LePn|LPG_RS02260	RiGr|BEV13_RS05670	RiIs|A1D18_RS03150	RiVi|DMP02_RS02980	GCA_001802485|A3F17_04225, GCA_001802485|A3F17_04715, GCA_001802485|A3F17_05370
icmE/dotG	AqLu|AQUSIP_RS08725	AqSi|FY187_RS09875	BeAq|HT99x_RS08775	BeCo|CC99x_RS01585							CoBu331|COXBURSA331_RS08960	CoBu493|CBU_1627	CoBuCbug|CBUG_RS01975	CoBuCbuk|CBUK_RS09390				DiMa|S3O_RS0101060, DiMa|S3O_RS14965	GCA_001302865|MDGBBOHD_00244		GCA_001797285|OLLLFCCA_00677	GCA_002731975|LLMNBJFH_01360		GCA_003142435|CLCOMDCJ_00306				GCA_003514085|JFIAHLJG_00193	GCA_003542495|ILDOAGDD_00849	GCA_011523685|MPNPPLKL_01796				GCA_902585025|CHINJEOL_00245	GCA_902601155|JKCEHFPO_00618	GCA_902603055|GJPNAMAN_00262			GCA_902623005|DLGMIDDI_01279	GCA_902625675|LEHDNCNI_00217	LePn|LPG_RS02255	RiGr|BEV13_RS05675	RiIs|A1D18_RS03155	RiVi|DMP02_RS02975	GCA_001802485|A3F17_04230, GCA_001802485|A3F17_04720, GCA_001802485|A3F17_05375
icmK/dotH	AqLu|AQUSIP_RS08730	AqSi|FY187_RS09880	BeAq|HT99x_RS08770	BeCo|CC99x_RS01580							CoBu331|COXBURSA331_RS08965	CoBu493|CBU_1628	CoBuCbug|CBUG_RS01970	CoBuCbuk|CBUK_RS09395				DiMa|S3O_RS10395	GCA_001302865|MDGBBOHD_00243		GCA_001797285|OLLLFCCA_00676	GCA_002731975|LLMNBJFH_01361	GCA_002732805|NFMHINOB_01183	GCA_003142435|CLCOMDCJ_00305			GCA_003510945|JKCEAKAB_00571	GCA_003514085|JFIAHLJG_00195	GCA_003542495|ILDOAGDD_00848	GCA_011523685|MPNPPLKL_01797	GCA_902525525|FEMCGFJE_00001			GCA_902585025|CHINJEOL_00246	GCA_902601155|JKCEHFPO_00619	GCA_902603055|GJPNAMAN_00261		GCA_902612245|GAJHPPKH_00845	GCA_902623005|DLGMIDDI_01402	GCA_902625675|LEHDNCNI_00216	LePn|LPG_RS02250	RiGr|BEV13_RS05680	RiIs|A1D18_RS03160	RiVi|DMP02_RS02970	GCA_001802485|A3F17_04235, GCA_001802485|A3F17_04725, GCA_001802485|A3F17_05380
icmL.1/icmL.2/dotI	AqLu|AQUSIP_RS08735, AqLu|AQUSIP_RS08740, AqLu|AQUSIP_RS08745, AqLu|AQUSIP_RS08750	AqSi|FY187_RS01340, AqSi|FY187_RS09885, AqSi|FY187_RS09890, AqSi|FY187_RS09895, AqSi|FY187_RS09900	BeAq|HT99x_RS07985, BeAq|HT99x_RS08760, BeAq|HT99x_RS08765	BeCo|CC99x_RS01575, BeCo|CC99x_RS05315							CoBu331|COXBURSA331_RS08970, CoBu331|COXBURSA331_RS08975	CoBu493|CBU_1629, CoBu493|CBU_1630	CoBuCbug|CBUG_RS01960, CoBuCbug|CBUG_RS01965	CoBuCbuk|CBUK_RS09400, CoBuCbuk|CBUK_RS09405				DiMa|S3O_RS0101075	GCA_001302865|MDGBBOHD_00242, GCA_001302865|MDGBBOHD_02031		GCA_001797285|OLLLFCCA_00674, GCA_001797285|OLLLFCCA_00675	GCA_002731975|LLMNBJFH_01362, GCA_002731975|LLMNBJFH_01363	GCA_002732805|NFMHINOB_01181, GCA_002732805|NFMHINOB_01182	GCA_003142435|CLCOMDCJ_00304	GCA_003450655|OIANGHON_00872, GCA_003450655|OIANGHON_00873		GCA_003510945|JKCEAKAB_00570	GCA_003514085|JFIAHLJG_00196	GCA_003542495|ILDOAGDD_00847	GCA_011523685|MPNPPLKL_01798, GCA_011523685|MPNPPLKL_01799	GCA_902525525|FEMCGFJE_00002, GCA_902525525|FEMCGFJE_00003			GCA_902585025|CHINJEOL_00247	GCA_902601155|JKCEHFPO_00620	GCA_902603055|GJPNAMAN_00259, GCA_902603055|GJPNAMAN_00260			GCA_902623005|DLGMIDDI_01400, GCA_902623005|DLGMIDDI_01401	GCA_902625675|LEHDNCNI_00214, GCA_902625675|LEHDNCNI_00215	LePn|LPG_RS00610, LePn|LPG_RS02245	RiGr|BEV13_RS03640	RiIs|A1D18_RS03165, RiIs|A1D18_RS03170	RiVi|DMP02_RS02960, RiVi|DMP02_RS02965	GCA_001802485|A3F17_04240, GCA_001802485|A3F17_04245, GCA_001802485|A3F17_04730, GCA_001802485|A3F17_05385, GCA_001802485|A3F17_05390
icmO/dotL	AqLu|AQUSIP_RS08760	AqSi|FY187_RS09910	BeAq|HT99x_RS08725	BeCo|CC99x_RS01545							CoBu331|COXBURSA331_RS08985	CoBu493|CBU_1632	CoBuCbug|CBUG_RS01950	CoBuCbuk|CBUK_RS09415					GCA_001302865|MDGBBOHD_01173		GCA_001797285|OLLLFCCA_00672	GCA_002731975|LLMNBJFH_01366	GCA_002732805|NFMHINOB_01680	GCA_003142435|CLCOMDCJ_00302	GCA_003450655|OIANGHON_00875		GCA_003510945|JKCEAKAB_00568, GCA_003510945|JKCEAKAB_00569	GCA_003514085|JFIAHLJG_00197	GCA_003542495|ILDOAGDD_00845	GCA_011523685|MPNPPLKL_01801	GCA_902525525|FEMCGFJE_00005			GCA_902585025|CHINJEOL_00250	GCA_902601155|JKCEHFPO_00622	GCA_902603055|GJPNAMAN_00257		GCA_902612245|GAJHPPKH_00519	GCA_902623005|DLGMIDDI_01398	GCA_902625675|LEHDNCNI_00212	LePn|LPG_RS02230	RiGr|BEV13_RS03635	RiIs|A1D18_RS03180	RiVi|DMP02_RS02950	GCA_001802485|A3F17_04255, GCA_001802485|A3F17_04745, GCA_001802485|A3F17_05400
icmP/dotM	AqLu|AQUSIP_RS08765	AqSi|FY187_RS09915	BeAq|HT99x_RS08730	BeCo|CC99x_RS01550							CoBu331|COXBURSA331_RS08990	CoBu493|CBU_1633	CoBuCbug|CBUG_RS01945	CoBuCbuk|CBUK_RS09420					GCA_001302865|MDGBBOHD_01172		GCA_001797285|OLLLFCCA_00671	GCA_002731975|LLMNBJFH_01367	GCA_002732805|NFMHINOB_01679	GCA_003142435|CLCOMDCJ_00301	GCA_003450655|OIANGHON_00876	GCA_003489795|FOPFALFJ_00856	GCA_003510945|JKCEAKAB_00765	GCA_003514085|JFIAHLJG_00117	GCA_003542495|ILDOAGDD_00844	GCA_011523685|MPNPPLKL_01802	GCA_902525525|FEMCGFJE_00006			GCA_902585025|CHINJEOL_00251	GCA_902601155|JKCEHFPO_00623	GCA_902603055|GJPNAMAN_00256		GCA_902612245|GAJHPPKH_00518		GCA_902625675|LEHDNCNI_00211	LePn|LPG_RS02225	RiGr|BEV13_RS03630	RiIs|A1D18_RS03185	RiVi|DMP02_RS02945	GCA_001802485|A3F17_04260, GCA_001802485|A3F17_04750, GCA_001802485|A3F17_05405
icmQ	AqLu|AQUSIP_RS01985	AqSi|FY187_RS02005									CoBu331|COXBURSA331_RS08995	CoBu493|CBU_1634	CoBuCbug|CBUG_RS01940	CoBuCbuk|CBUK_RS09425					GCA_001302865|MDGBBOHD_01171		GCA_001797285|OLLLFCCA_00670	GCA_002731975|LLMNBJFH_01368	GCA_002732805|NFMHINOB_01678	GCA_003142435|CLCOMDCJ_00829	GCA_003450655|OIANGHON_00877	GCA_003489795|FOPFALFJ_00857	GCA_003510945|JKCEAKAB_00764	GCA_003514085|JFIAHLJG_00116	GCA_003542495|ILDOAGDD_01143	GCA_011523685|MPNPPLKL_01803	GCA_902525525|FEMCGFJE_00007			GCA_902585025|CHINJEOL_00252	GCA_902601155|JKCEHFPO_00624	GCA_902603055|GJPNAMAN_00255		GCA_902612245|GAJHPPKH_00517			LePn|LPG_RS02220	RiGr|BEV13_RS03625	RiIs|A1D18_RS03190	RiVi|DMP02_RS02940	GCA_001802485|A3F17_04265, GCA_001802485|A3F17_05410
icmR						CLEOmar|Omar16530					CoBu331|COXBURSA331_RS09000	CoBu493|CBU_1634a	CoBuCbug|CBUG_RS01935	CoBuCbuk|CBUK_RS09430
icmT	AqLu|AQUSIP_RS01880	AqSi|FY187_RS01900	BeAq|HT99x_RS08755								CoBu331|COXBURSA331_RS09035	CoBu493|CBU_1641	CoBuCbug|CBUG_RS01900	CoBuCbuk|CBUK_RS09465				DiMa|S3O_RS0108575	GCA_001302865|MDGBBOHD_00873		GCA_001797285|OLLLFCCA_00667	GCA_002731975|LLMNBJFH_01371		GCA_003142435|CLCOMDCJ_00141	GCA_003450655|OIANGHON_00224	GCA_003489795|FOPFALFJ_00860		GCA_003514085|JFIAHLJG_00113	GCA_003542495|ILDOAGDD_01140	GCA_011523685|MPNPPLKL_01806	GCA_902525525|FEMCGFJE_00010				GCA_902601155|JKCEHFPO_00627	GCA_902603055|GJPNAMAN_00295			GCA_902623005|DLGMIDDI_01429	GCA_902625675|LEHDNCNI_00208	LePn|LPG_RS02205	RiGr|BEV13_RS03725	RiIs|A1D18_RS00600	RiVi|DMP02_RS04605	GCA_001802485|A3F17_05415
icmS	AqLu|AQUSIP_RS01885	AqSi|FY187_RS01905	BeAq|HT99x_RS08735	BeCo|CC99x_RS01555							CoBu331|COXBURSA331_RS09040	CoBu493|CBU_1642	CoBuCbug|CBUG_RS01895	CoBuCbuk|CBUK_RS09470				DiMa|S3O_RS0108580	GCA_001302865|MDGBBOHD_00872		GCA_001797285|OLLLFCCA_00668	GCA_002731975|LLMNBJFH_01370	GCA_002732805|NFMHINOB_00660	GCA_003142435|CLCOMDCJ_00140	GCA_003450655|OIANGHON_00225	GCA_003489795|FOPFALFJ_00859		GCA_003514085|JFIAHLJG_00114	GCA_003542495|ILDOAGDD_01141	GCA_011523685|MPNPPLKL_01805	GCA_902525525|FEMCGFJE_00009				GCA_902601155|JKCEHFPO_00626	GCA_902603055|GJPNAMAN_00294		GCA_902612245|GAJHPPKH_00515	GCA_902623005|DLGMIDDI_01430	GCA_902625675|LEHDNCNI_00209	LePn|LPG_RS02210	RiGr|BEV13_RS03720	RiIs|A1D18_RS00605	RiVi|DMP02_RS04600	GCA_001802485|A3F17_05420
dotD	AqLu|AQUSIP_RS01875	AqSi|FY187_RS01895	BeAq|HT99x_RS08740	BeCo|CC99x_RS01560							CoBu331|COXBURSA331_RS09045	CoBu493|CBU_1643	CoBuCbug|CBUG_RS01890	CoBuCbuk|CBUK_RS09475				DiMa|S3O_RS0108950	GCA_001302865|MDGBBOHD_00874		GCA_001797285|OLLLFCCA_00664	GCA_002731975|LLMNBJFH_01372	GCA_002732805|NFMHINOB_00661	GCA_003142435|CLCOMDCJ_00142	GCA_003450655|OIANGHON_00223			GCA_003514085|JFIAHLJG_00077	GCA_003542495|ILDOAGDD_00835	GCA_011523685|MPNPPLKL_01807	GCA_902525525|FEMCGFJE_00011			GCA_902585025|CHINJEOL_00901	GCA_902601155|JKCEHFPO_00628	GCA_902603055|GJPNAMAN_00297		GCA_902612245|GAJHPPKH_00512	GCA_902623005|DLGMIDDI_01428	GCA_902625675|LEHDNCNI_00206	LePn|LPG_RS13500	RiGr|BEV13_RS05480	RiIs|A1D18_RS00750	RiVi|DMP02_RS04435	GCA_001802485|A3F17_05425
dotC	AqLu|AQUSIP_RS01870	AqSi|FY187_RS01890	BeAq|HT99x_RS08745	BeCo|CC99x_RS01565							CoBu331|COXBURSA331_RS09050	CoBu493|CBU_1644	CoBuCbug|CBUG_RS01885	CoBuCbuk|CBUK_RS09480				DiMa|S3O_RS14645, DiMa|S3O_RS15950	GCA_001302865|MDGBBOHD_00875		GCA_001797285|OLLLFCCA_00663	GCA_002731975|LLMNBJFH_01373	GCA_002732805|NFMHINOB_00662	GCA_003142435|CLCOMDCJ_00143, GCA_003142435|CLCOMDCJ_00144	GCA_003450655|OIANGHON_00222			GCA_003514085|JFIAHLJG_00078	GCA_003542495|ILDOAGDD_00836	GCA_011523685|MPNPPLKL_01808	GCA_902525525|FEMCGFJE_00012			GCA_902585025|CHINJEOL_00902	GCA_902601155|JKCEHFPO_00629	GCA_902603055|GJPNAMAN_00298		GCA_902612245|GAJHPPKH_00511		GCA_902625675|LEHDNCNI_00205	LePn|LPG_RS13505	RiGr|BEV13_RS05485	RiIs|A1D18_RS00745	RiVi|DMP02_RS04440	GCA_001802485|A3F17_05430
dotB	AqLu|AQUSIP_RS01865, AqLu|AQUSIP_RS05155	AqSi|FY187_RS01160, AqSi|FY187_RS01885, AqSi|FY187_RS05820, AqSi|FY187_RS09570, AqSi|FY187_RS11780	BeAq|HT99x_RS03000, BeAq|HT99x_RS08750, BeAq|HT99x_RS09145	BeCo|CC99x_RS01570, BeCo|CC99x_RS02565, BeCo|CC99x_RS10970							CoBu331|COXBURSA331_RS09055	CoBu493|CBU_1645	CoBuCbug|CBUG_RS01880	CoBuCbuk|CBUK_RS09485				DiMa|S3O_RS0108940	GCA_001302865|MDGBBOHD_00409, GCA_001302865|MDGBBOHD_00695, GCA_001302865|MDGBBOHD_00876, GCA_001302865|MDGBBOHD_01400, GCA_001302865|MDGBBOHD_01895		GCA_001797285|OLLLFCCA_00385, GCA_001797285|OLLLFCCA_00662	GCA_002731975|LLMNBJFH_01374	GCA_002732805|NFMHINOB_00663	GCA_003142435|CLCOMDCJ_00145, GCA_003142435|CLCOMDCJ_01086, GCA_003142435|CLCOMDCJ_01248	GCA_003450655|OIANGHON_00100	GCA_003489795|FOPFALFJ_00931		GCA_003514085|JFIAHLJG_00079, GCA_003514085|JFIAHLJG_00944, GCA_003514085|JFIAHLJG_00945	GCA_003542495|ILDOAGDD_00518, GCA_003542495|ILDOAGDD_00837	GCA_011523685|MPNPPLKL_01809	GCA_902525525|FEMCGFJE_00013			GCA_902585025|CHINJEOL_00903	GCA_902601155|JKCEHFPO_00630	GCA_902603055|GJPNAMAN_00299		GCA_902612245|GAJHPPKH_00510	GCA_902623005|DLGMIDDI_00838	GCA_902625675|LEHDNCNI_00204	LePn|LPG_RS10105, LePn|LPG_RS11670, LePn|LPG_RS13510	RiGr|BEV13_RS05490	RiIs|A1D18_RS00740	RiVi|DMP02_RS04445	GCA_001802485|A3F17_05435, GCA_001802485|A3F17_08160
dotA	AqLu|AQUSIP_RS01860	AqSi|FY187_RS01880	BeAq|HT99x_RS08700, BeAq|HT99x_RS08705	BeCo|CC99x_RS01515, BeCo|CC99x_RS01520							CoBu331|COXBURSA331_RS09120	CoBu493|CBU_1648	CoBuCbug|CBUG_RS01855	CoBuCbuk|CBUK_RS09510	CoMuCRt|CleRt_RS08170, CoMuCRt|CleRt_RS08175, CoMuCRt|CleRt_RS08180	CoMuG|CVD13_RS01205, CoMuG|CVD13_RS08510		DiMa|S3O_RS0101840	GCA_001302865|MDGBBOHD_00877	GCA_001795425|PFPECMNK_00059	GCA_001797285|OLLLFCCA_00656	GCA_002731975|LLMNBJFH_01377	GCA_002732805|NFMHINOB_00668						GCA_003542495|ILDOAGDD_00838	GCA_011523685|MPNPPLKL_01815	GCA_902525525|FEMCGFJE_00017	GCA_902538855|KIHIAFHG_00695		GCA_902585025|CHINJEOL_00340	GCA_902601155|JKCEHFPO_00632, GCA_902601155|JKCEHFPO_00775	GCA_902603055|GJPNAMAN_00301, GCA_902603055|GJPNAMAN_00303, GCA_902603055|GJPNAMAN_00304	GCA_902604635|CBFHFJBM_00475	GCA_902612245|GAJHPPKH_00506	GCA_902623005|DLGMIDDI_00834	GCA_902625675|LEHDNCNI_00199, GCA_902625675|LEHDNCNI_00201, GCA_902625675|LEHDNCNI_00202, GCA_902625675|LEHDNCNI_00203	LePn|LPG_RS13560	RiGr|BEV13_RS02685	RiIs|A1D18_RS04370	RiVi|DMP02_RS05485	GCA_001802485|A3F17_05190
icmV	AqLu|AQUSIP_RS01855	AqSi|FY187_RS01875	BeAq|HT99x_RS08695	BeCo|CC99x_RS01510							CoBu331|COXBURSA331_RS09115	CoBu493|CBU_1649	CoBuCbug|CBUG_RS01850	CoBuCbuk|CBUK_RS09515	CoMuCRt|CleRt_RS01240	CoMuG|CVD13_RS01200		DiMa|S3O_RS0101845	GCA_001302865|MDGBBOHD_00878	GCA_001795425|PFPECMNK_00058	GCA_001797285|OLLLFCCA_00655	GCA_002731975|LLMNBJFH_01378	GCA_002732805|NFMHINOB_00669			GCA_003489795|FOPFALFJ_00745	GCA_003510945|JKCEAKAB_00743	GCA_003514085|JFIAHLJG_00082	GCA_003542495|ILDOAGDD_00839	GCA_011523685|MPNPPLKL_01816	GCA_902525525|FEMCGFJE_00018			GCA_902585025|CHINJEOL_00339	GCA_902601155|JKCEHFPO_00776	GCA_902603055|GJPNAMAN_00302	GCA_902604635|CBFHFJBM_00476	GCA_902612245|GAJHPPKH_00505	GCA_902623005|DLGMIDDI_00833	GCA_902625675|LEHDNCNI_00200	LePn|LPG_RS13565	RiGr|BEV13_RS00345	RiIs|A1D18_RS04375	RiVi|DMP02_RS05490	GCA_001802485|A3F17_05195
icmW	AqLu|AQUSIP_RS01840	AqSi|FY187_RS01860	BeAq|HT99x_RS08690	BeCo|CC99x_RS01505							CoBu331|COXBURSA331_RS09110	CoBu493|CBU_1650	CoBuCbug|CBUG_RS01845	CoBuCbuk|CBUK_RS09520					GCA_001302865|MDGBBOHD_00704	GCA_001795425|PFPECMNK_00057	GCA_001797285|OLLLFCCA_00653	GCA_002731975|LLMNBJFH_01379	GCA_002732805|NFMHINOB_00670	GCA_003142435|CLCOMDCJ_00189		GCA_003489795|FOPFALFJ_00298	GCA_003510945|JKCEAKAB_00686	GCA_003514085|JFIAHLJG_00252	GCA_003542495|ILDOAGDD_00840	GCA_011523685|MPNPPLKL_01817	GCA_902525525|FEMCGFJE_00019	GCA_902538855|KIHIAFHG_00328	GCA_902567745|EJAEGJIH_00034		GCA_902601155|JKCEHFPO_00596	GCA_902603055|GJPNAMAN_00587	GCA_902604635|CBFHFJBM_00110	GCA_902612245|GAJHPPKH_00372	GCA_902623005|DLGMIDDI_00832	GCA_902625675|LEHDNCNI_00184	LePn|LPG_RS13570	RiGr|BEV13_RS06705	RiIs|A1D18_RS04380	RiVi|DMP02_RS05495	GCA_001802485|A3F17_05200
icmX											CoBu331|COXBURSA331_RS09100	CoBu493|CBU_1652	CoBuCbug|CBUG_RS01835	CoBuCbuk|CBUK_RS09530				DiMa|S3O_RS0101860, DiMa|S3O_RS0101865		GCA_001795425|PFPECMNK_00055	GCA_001797285|OLLLFCCA_00651	GCA_002731975|LLMNBJFH_01381	GCA_002732805|NFMHINOB_00673	GCA_003142435|CLCOMDCJ_00187	GCA_003450655|OIANGHON_00537					GCA_011523685|MPNPPLKL_01819	GCA_902525525|FEMCGFJE_00021				GCA_902601155|JKCEHFPO_00598	GCA_902603055|GJPNAMAN_00589			GCA_902623005|DLGMIDDI_00830		LePn|LPG_RS13575	RiGr|BEV13_RS06715	RiIs|A1D18_RS04390	RiVi|DMP02_RS05505	GCA_001802485|A3F17_05210
icmF	AqLu|AQUSIP_RS08675	AqSi|FY187_RS09835									CoBu331|COXBURSA331_RS02250		CoBuCbug|CBUG_RS08550, CoBuCbug|CBUG_RS08555	CoBuCbuk|CBUK_RS02580	CoMuCRt|CleRt_RS06550				GCA_001302865|MDGBBOHD_00147		GCA_001797285|OLLLFCCA_00836	GCA_002731975|LLMNBJFH_00028	GCA_002732805|NFMHINOB_00025	GCA_003142435|CLCOMDCJ_00713		GCA_003489795|FOPFALFJ_00410	GCA_003510945|JKCEAKAB_00495	GCA_003514085|JFIAHLJG_00363	GCA_003542495|ILDOAGDD_00541	GCA_011523685|MPNPPLKL_01160	GCA_902525525|FEMCGFJE_00121				GCA_902601155|JKCEHFPO_00782	GCA_902603055|GJPNAMAN_00662			GCA_902623005|DLGMIDDI_01304		LePn|LPG_RS02290				GCA_001802485|A3F17_02410, GCA_001802485|A3F17_02750, GCA_001802485|A3F17_06745

### Sheet: Table_S7_PAI_detected_HGT_events
Gene	gene name	Product	Probability HGTdetector	Donor
CBU_1506		thioesterase 1457566:1458004 reverse MW:17024	0.610316	Bacteria
CBU_1514		hypothetical protein 1466990:1467491 forward MW:17466	0.675115	Proteobacteria
CBU_1537		non-proteolytic protein, peptidase family M23 1486715:1487957 forward MW:47008	0.60624	Gammaproteobacteria
CBU_1555		transposase 1504195:1505341 forward MW:44196	0.637032	Legionella santicrucis
CBU_1573		transporter, MFS superfamily 1520672:1521908 forward MW:44731	0.630438	Bacteria
CBU_1578		ribonuclease BN 1526692:1527529 reverse MW:31421	0.638265	Proteobacteria
CBU_1582	shaG	sodium/proton antiporter protein 1529900:1530281 reverse MW:14253	0.643273	Gammaproteobacteria
CBU_1586	shaC	hypothetical protein 1532412:1532784 reverse MW:13656	0.66416	Legionella
CBU_1587	shaB	sodium/proton antiporter protein 1532780:1533188 reverse MW:14525	0.626671	Legionella
CBU_1588	shaA	sodium/proton antiporter protein 1533184:1535491 reverse MW:85234	0.658938	Legionella
CBU_1590	NhaP.2	Na+/H+ antiporter 1536008:1537262 forward MW:45996	0.645221	Piscirickettsiaceae
CBU_1638		ATPase 1577490:1578696 reverse MW:47026	0.635097	Bacteria

### Sheet: Table_S8_PAIs_prediction
Species	Accession	Island start	Island end	Length	Method	Gene name	Gene ID	Locus	Gene start	Gene end	Strand	Product	External Annotations
oxiella burnetii strain 14160-002	NZ_CP014836	88521	104749	16228	Predicted by at least one method	WP_012220117.1		AYM11_RS00555	88521	88970	1	hypothetical protein
		88521	104749	16228	Predicted by at least one method	WP_010957417.1		AYM11_RS00560	89090	89542	1	hypothetical protein
		88521	104749	16228	Predicted by at least one method	WP_040939502.1		AYM11_RS00575	89920	90666	-1	hypothetical protein
		88521	104749	16228	Predicted by at least one method	WP_040953195.1		AYM11_RS00580	90660	91163	-1	hypothetical protein
		88521	104749	16228	Predicted by at least one method	WP_010957416.1		AYM11_RS00585	91163	91441	-1	acyl carrier protein
		88521	104749	16228	Predicted by at least one method	WP_010957414.1		AYM11_RS00590	91587	92150	-1	enoyl-CoA hydratase/isomerase family protein
		88521	104749	16228	Predicted by at least one method	WP_080713020.1		AYM11_RS00595	92063	92902	1	hypothetical protein
		88521	104749	16228	Predicted by at least one method	WP_080514550.1		AYM11_RS00600	92913	93491	1	hypothetical protein
		88521	104749	16228	Predicted by at least one method	WP_197696201.1	cas1f	AYM11_RS00605	93943	94911	1	type I-F CRISPR-associated endonuclease Cas1f
		88521	104749	16228	Predicted by at least one method		cas3f	AYM11_RS00610	94908	98260	1	type I-F CRISPR-associated helicase Cas3
		88521	104749	16228	Predicted by at least one method		csy1	AYM11_RS00615	98271	99516	1	type I-F CRISPR-associated protein Csy1
		88521	104749	16228	Predicted by at least one method	WP_017253164.1	csy2	AYM11_RS00620	99513	100475	1	type I-F CRISPR-associated protein Csy2
		88521	104749	16228	Predicted by at least one method	WP_026051236.1	csy3	AYM11_RS00625	100498	101568	1	type I-F CRISPR-associated protein Csy3
		88521	104749	16228	Predicted by at least one method	WP_005769530.1	cas6f	AYM11_RS00630	101577	102134	1	type I-F CRISPR-associated endoribonuclease Cas6/Csy4
		88521	104749	16228	Predicted by at least one method	WP_010957411.1		AYM11_RS00635	102131	102232	1	hypothetical protein
		88521	104749	16228	Predicted by at least one method	WP_005769529.1		AYM11_RS00640	102375	102536	1	integrase
		88521	104749	16228	Predicted by at least one method	WP_005769527.1		AYM11_RS00650	102784	103206	1	prepilin-type N-terminal cleavage/methylation domain-containing protein
		88521	104749	16228	Predicted by at least one method	WP_010957410.1	tadA	AYM11_RS00655	103196	104749	1	Flp pilus assembly complex ATPase component TadA
		88521	104749	16228	Predicted by at least one method			AYM11_RS00660	104742	105796	1	type II secretion system F family protein
		987010	995985	8975	Predicted by at least one method	WP_010958148.1		AYM11_RS05670	987010	987345	1	MerR family transcriptional regulator
		987010	995985	8975	Predicted by at least one method			AYM11_RS05680	987537	988159	1	hypothetical protein
		987010	995985	8975	Predicted by at least one method	WP_005772934.1		AYM11_RS05685	988519	988647	1	hypothetical protein
		987010	995985	8975	Predicted by at least one method	WP_010958146.1		AYM11_RS05690	988671	988778	-1	hypothetical protein
		987010	995985	8975	Predicted by at least one method	WP_010958145.1		AYM11_RS05695	988802	989029	1	hypothetical protein
		987010	995985	8975	Predicted by at least one method	WP_077019588.1		AYM11_RS05700	989094	989405	1	hypothetical protein
		987010	995985	8975	Predicted by at least one method	WP_010958144.1	coxCC6	AYM11_RS05705	989722	990366	1	Dot/Icm T4SS effector CoxCC6
		987010	995985	8975	Predicted by at least one method	WP_005770914.1		AYM11_RS05710	990575	990700	1	hypothetical protein
		987010	995985	8975	Predicted by at least one method	WP_010958143.1		AYM11_RS05715	990831	990944	-1	hypothetical protein
		987010	995985	8975	Predicted by at least one method	WP_017252673.1		AYM11_RS05720	991106	993547	1	hypothetical protein
		987010	995985	8975	Predicted by at least one method	WP_040953354.1		AYM11_RS05725	993572	993676	1	hypothetical protein
		987010	995985	8975	Predicted by at least one method	WP_080512990.1		AYM11_RS05730	993876	994478	1	SDR family oxidoreductase
		987010	995985	8975	Predicted by at least one method	WP_017252671.1		AYM11_RS05740	995320	995985	-1	HD domain-containing protein
		1151839	1213308	61469	Predicted by at least one method	WP_010957715.1		AYM11_RS06510	1151391	1151846	1	6,7-dimethyl-8-ribityllumazine synthase
		1151839	1213308	61469	Predicted by at least one method	WP_010957716.1		AYM11_RS06515	1151839	1152930	1	AI-2E family transporter
		1151839	1213308	61469	Predicted by at least one method	WP_012220303.1		AYM11_RS06520	1153103	1153303	1	hypothetical protein
		1151839	1213308	61469	Predicted by at least one method	WP_040939582.1		AYM11_RS06525	1153381	1153911	1	hypothetical protein
		1151839	1213308	61469	Predicted by at least one method	WP_017253289.1		AYM11_RS06530	1153917	1154327	1	hypothetical protein
		1151839	1213308	61469	Predicted by at least one method	WP_012220305.1		AYM11_RS06535	1154361	1154600	1	hypothetical protein
		1151839	1213308	61469	Predicted by at least one method	WP_017253290.1		AYM11_RS06540	1154607	1155203	1	hypothetical protein
		1151839	1213308	61469	Predicted by at least one method			AYM11_RS06545	1155227	1156719	1	hypothetical protein
		1151839	1213308	61469	Predicted by at least one method	WP_005771886.1		AYM11_RS06550	1156722	1157054	-1	YbaB/EbfC family nucleoid-associated protein
		1151839	1213308	61469	Predicted by at least one method	WP_005771885.1	recR	AYM11_RS06555	1157068	1157673	-1	recombination mediator RecR
		1151839	1213308	61469	Predicted by at least one method	WP_012220308.1		AYM11_RS06560	1157685	1158116	-1	YbaB/EbfC family nucleoid-associated protein
		1151839	1213308	61469	Predicted by at least one method	WP_010957718.1	dnaX	AYM11_RS06565	1158226	1159755	-1	DNA polymerase III subunit gamma/tau
		1151839	1213308	61469	Predicted by at least one method	WP_010957720.1		AYM11_RS06580	1160321	1160731	1	AAA family ATPase
		1151839	1213308	61469	Predicted by at least one method	WP_005771880.1		AYM11_RS06585	1160721	1160837	1	hypothetical protein
		1151839	1213308	61469	Predicted by at least one method			AYM11_RS06595	1161096	1162072	1	CBU_0665 family Dot/Icm T4SS effector
		1151839	1213308	61469	Predicted by at least one method	WP_012220310.1	dapE	AYM11_RS06600	1162086	1163210	-1	succinyl-diaminopimelate desuccinylase
		1151839	1213308	61469	Predicted by at least one method	WP_010957724.1	dapD	AYM11_RS06605	1163216	1164031	-1	2,3,4,5-tetrahydropyridine-2,6-dicarboxylate N-succinyltransferase
		1151839	1213308	61469	Predicted by at least one method	WP_005771871.1		AYM11_RS06610	1164028	1164207	-1	hypothetical protein
		1151839	1213308	61469	Predicted by at least one method	WP_010957725.1		AYM11_RS06615	1164207	1164380	1	hypothetical protein
		1151839	1213308	61469	Predicted by at least one method	WP_010957726.1		AYM11_RS06625	1164631	1165893	1	DEAD/DEAH box helicase
		1151839	1213308	61469	Predicted by at least one method	WP_005771868.1		AYM11_RS06640	1166331	1167764	1	mannose-1-phosphate guanylyltransferase/mannose-6-phosphate isomerase
		1151839	1213308	61469	Predicted by at least one method			AYM11_RS06645	1167750	1169365	-1	hypothetical protein
		1151839	1213308	61469	Predicted by at least one method	WP_005771866.1		AYM11_RS06650	1169358	1169903	-1	HAD family hydrolase
		1151839	1213308	61469	Predicted by at least one method	WP_010957729.1		AYM11_RS06655	1169897	1170487	-1	SIS domain-containing protein
		1151839	1213308	61469	Predicted by at least one method	WP_010957730.1		AYM11_RS06660	1170491	1171234	-1	transaldolase
		1151839	1213308	61469	Predicted by at least one method	WP_005771860.1		AYM11_RS06665	1171414	1172427	1	SDR family oxidoreductase
		1151839	1213308	61469	Predicted by at least one method	WP_010957731.1		AYM11_RS06670	1172424	1173461	1	GDP-mannose 4,6-dehydratase
		1151839	1213308	61469	Predicted by at least one method	WP_040948105.1		AYM11_RS06675	1173436	1175016	1	adenylyltransferase/cytidyltransferase family protein
		1151839	1213308	61469	Predicted by at least one method	WP_010957732.1		AYM11_RS06680	1175019	1175963	1	Gfo/Idh/MocA family oxidoreductase
		1151839	1213308	61469	Predicted by at least one method	WP_010957733.1		AYM11_RS06685	1175948	1177258	1	nucleotide sugar dehydrogenase
		1151839	1213308	61469	Predicted by at least one method	WP_005771849.1		AYM11_RS06690	1177251	1178156	1	NAD-dependent epimerase/dehydratase
		1151839	1213308	61469	Predicted by at least one method	WP_005771848.1		AYM11_RS06695	1178159	1178812	1	class I SAM-dependent methyltransferase
		1151839	1213308	61469	Predicted by at least one method	WP_010957734.1		AYM11_RS06700	1178809	1180071	-1	FkbM family methyltransferase
		1151839	1213308	61469	Predicted by at least one method			AYM11_RS06705	1180410	1181827	1	sulfotransferase domain-containing protein
		1151839	1213308	61469	Predicted by at least one method	WP_040948106.1		AYM11_RS06710	1182272	1185610	1	hypothetical protein
		1151839	1213308	61469	Predicted by at least one method	WP_010957737.1		AYM11_RS06715	1185838	1186548	1	pyruvate dehydrogenase E1 subunit alpha
		1151839	1213308	61469	Predicted by at least one method			AYM11_RS06720	1186565	1188207	1	hypothetical protein
		1151839	1213308	61469	Predicted by at least one method	WP_017253107.1		AYM11_RS06725	1188606	1189604	1	GDP-L-fucose synthase
		1151839	1213308	61469	Predicted by at least one method	WP_040948107.1	gmd	AYM11_RS06730	1189597	1190643	1	GDP-mannose 4,6-dehydratase
		1151839	1213308	61469	Predicted by at least one method	WP_010957739.1		AYM11_RS06735	1190652	1191509	1	glycosyltransferase
		1151839	1213308	61469	Predicted by at least one method			AYM11_RS06740	1191502	1192385	1	methyltransferase
		1151839	1213308	61469	Predicted by at least one method	WP_005771829.1		AYM11_RS06745	1192406	1193467	-1	acetoin dehydrogenase
		1151839	1213308	61469	Predicted by at least one method	WP_011996696.1		AYM11_RS06750	1193464	1194513	-1	thiamine pyrophosphate-dependent dehydrogenase E1 component subunit alpha
		1151839	1213308	61469	Predicted by at least one method	WP_012220317.1		AYM11_RS06755	1194640	1195752	-1	glycosyltransferase family 2 protein
		1151839	1213308	61469	Predicted by at least one method	WP_012220318.1		AYM11_RS06760	1195814	1197190	-1	hypothetical protein
		1151839	1213308	61469	Predicted by at least one method	WP_010957744.1		AYM11_RS06765	1197183	1198337	-1	DegT/DnrJ/EryC1/StrS family aminotransferase
		1151839	1213308	61469	Predicted by at least one method	WP_010957745.1		AYM11_RS06770	1198368	1199528	-1	DegT/DnrJ/EryC1/StrS family aminotransferase
		1151839	1213308	61469	Predicted by at least one method	WP_012220321.1		AYM11_RS06775	1199551	1200720	-1	hypothetical protein
		1151839	1213308	61469	Predicted by at least one method	WP_010957746.1		AYM11_RS06780	1200923	1202482	1	sulfotransferase domain-containing protein
		1151839	1213308	61469	Predicted by at least one method	WP_040953266.1		AYM11_RS06785	1202518	1204275	-1	bifunctional sulfate adenylyltransferase/adenylylsulfate kinase
		1151839	1213308	61469	Predicted by at least one method	WP_017253048.1	cysQ	AYM11_RS06790	1204257	1205090	-1	3'(2'),5'-bisphosphate nucleotidase CysQ
		1151839	1213308	61469	Predicted by at least one method	WP_010957749.1		AYM11_RS06795	1205227	1205976	1	SDR family oxidoreductase
		1151839	1213308	61469	Predicted by at least one method	WP_010957750.1		AYM11_RS06800	1205986	1206849	1	ABC transporter permease
		1151839	1213308	61469	Predicted by at least one method	WP_005771814.1		AYM11_RS06805	1206859	1207635	1	ABC transporter ATP-binding protein
		1151839	1213308	61469	Predicted by at least one method			AYM11_RS06815	1208347	1208676	-1	hypothetical protein
		1151839	1213308	61469	Predicted by at least one method	WP_017253046.1		AYM11_RS06820	1208693	1209403	-1	hypothetical protein
		1151839	1213308	61469	Predicted by at least one method	WP_010957753.1		AYM11_RS06825	1209517	1209807	-1	AI-2E family transporter
		1151839	1213308	61469	Predicted by at least one method	WP_040939595.1		AYM11_RS06835	1209854	1210255	1	transposase
		1151839	1213308	61469	Predicted by at least one method	WP_012220327.1		AYM11_RS06840	1210397	1211230	-1	hypothetical protein
		1151839	1213308	61469	Predicted by at least one method	WP_005771808.1		AYM11_RS06845	1211538	1211681	-1	hypothetical protein
		1151839	1213308	61469	Predicted by at least one method	WP_046036928.1		AYM11_RS06850	1211906	1212196	-1	hypothetical protein
		1151839	1213308	61469	Predicted by at least one method	WP_010957754.1		AYM11_RS06855	1212673	1213308	-1	response regulator
		1243624	1248267	4643	Predicted by at least one method	WP_005768280.1		AYM11_RS07025	1243624	1243908	1	hypothetical protein
		1243624	1248267	4643	Predicted by at least one method	WP_012220346.1		AYM11_RS07030	1243914	1245320	-1	CBU_1063 family Dot/Icm T4SS effector
		1243624	1248267	4643	Predicted by at least one method	WP_080713307.1		AYM11_RS07035	1245454	1246056	-1	DUF1601 domain-containing protein
		1243624	1248267	4643	Predicted by at least one method			AYM11_RS07040	1246215	1246384	1	IS110 family transposase
		1243624	1248267	4643	Predicted by at least one method	WP_080713297.1		AYM11_RS07045	1246539	1247105	-1	Rpn family recombination-promoting nuclease/putative transposase
		1243624	1248267	4643	Predicted by at least one method	WP_005769011.1		AYM11_RS07050	1247054	1247485	-1	Rpn family recombination-promoting nuclease/putative transposase
		1243624	1248267	4643	Predicted by at least one method	WP_040953278.1		AYM11_RS07055	1247567	1247941	-1	response regulator
		1243624	1248267	4643	Predicted by at least one method	WP_010957785.1		AYM11_RS07060	1248157	1248267	1	hypothetical protein
		1243624	1248267	4643	Predicted by at least one method	WP_080713298.1		AYM11_RS07065	1248260	1248886	1	helix-turn-helix domain-containing protein
		1328620	1332782	4162	Predicted by at least one method	WP_012220455.1		AYM11_RS07455	1328620	1330425	1	ABC transporter ATP-binding protein/permease
		1328620	1332782	4162	Predicted by at least one method	WP_017252897.1		AYM11_RS07460	1330438	1331424	1	class I SAM-dependent methyltransferase
		1328620	1332782	4162	Predicted by at least one method	WP_005768876.1		AYM11_RS07465	1331433	1331702	1	hypothetical protein
		1328620	1332782	4162	Predicted by at least one method	WP_010957837.1		AYM11_RS07470	1331706	1332782	1	radical SAM protein
Coxiella burnetii strain 3345937	NZ_CP014354	92125	108353	16228	Predicted by at least one method	WP_012220117.1		AYM38_RS00520	92125	92574	1	hypothetical protein
		92125	108353	16228	Predicted by at least one method	WP_010957417.1		AYM38_RS00525	92694	93146	1	hypothetical protein
		92125	108353	16228	Predicted by at least one method	WP_040939502.1		AYM38_RS00530	93524	94270	-1	hypothetical protein
		92125	108353	16228	Predicted by at least one method	WP_040953195.1		AYM38_RS00535	94264	94767	-1	hypothetical protein
		92125	108353	16228	Predicted by at least one method	WP_010957416.1		AYM38_RS00540	94767	95045	-1	acyl carrier protein
		92125	108353	16228	Predicted by at least one method	WP_010957414.1		AYM38_RS00545	95191	95754	-1	enoyl-CoA hydratase/isomerase family protein
		92125	108353	16228	Predicted by at least one method	WP_080713020.1		AYM38_RS00550	95667	96506	1	condensation domain-containing protein
		92125	108353	16228	Predicted by at least one method	WP_080514550.1		AYM38_RS00555	96517	97095	1	hypothetical protein
		92125	108353	16228	Predicted by at least one method	WP_197696201.1	cas1f	AYM38_RS00560	97547	98515	1	type I-F CRISPR-associated endonuclease Cas1f
		92125	108353	16228	Predicted by at least one method		cas3f	AYM38_RS00565	98512	101864	1	type I-F CRISPR-associated helicase Cas3
		92125	108353	16228	Predicted by at least one method		csy1	AYM38_RS00570	101875	103120	1	type I-F CRISPR-associated protein Csy1
		92125	108353	16228	Predicted by at least one method	WP_017253164.1	csy2	AYM38_RS00575	103117	104079	1	type I-F CRISPR-associated protein Csy2
		92125	108353	16228	Predicted by at least one method	WP_026051236.1	csy3	AYM38_RS00580	104102	105172	1	type I-F CRISPR-associated protein Csy3
		92125	108353	16228	Predicted by at least one method	WP_005769530.1	cas6f	AYM38_RS00585	105181	105738	1	type I-F CRISPR-associated endoribonuclease Cas6/Csy4
		92125	108353	16228	Predicted by at least one method	WP_010957411.1		AYM38_RS00590	105735	105836	1	hypothetical protein
		92125	108353	16228	Predicted by at least one method	WP_005769529.1		AYM38_RS00595	105979	106140	1	integrase
		92125	108353	16228	Predicted by at least one method	WP_005769527.1		AYM38_RS00605	106388	106810	1	prepilin-type N-terminal cleavage/methylation domain-containing protein
		92125	108353	16228	Predicted by at least one method	WP_010957410.1	tadA	AYM38_RS00610	106800	108353	1	Flp pilus assembly complex ATPase component TadA
		92125	108353	16228	Predicted by at least one method			AYM38_RS00615	108346	109400	1	type II secretion system F family protein
		681988	711164	29176	Predicted by at least one method	WP_040933749.1		AYM38_RS03785	681988	682218	-1	hypothetical protein
		681988	711164	29176	Predicted by at least one method	WP_012220725.1		AYM38_RS03790	682215	682514	-1	hypothetical protein
		681988	711164	29176	Predicted by at least one method	WP_026051240.1		AYM38_RS03795	682571	682918	-1	hypothetical protein
		681988	711164	29176	Predicted by at least one method	WP_017253183.1		AYM38_RS03800	683211	683654	1	hypothetical protein
		681988	711164	29176	Predicted by at least one method	WP_040933743.1		AYM38_RS03805	683667	684428	1	hypothetical protein
		681988	711164	29176	Predicted by at least one method			AYM38_RS03810	684686	684955	1	CBU_1614 family Dot/Icm T4SS effector
		681988	711164	29176	Predicted by at least one method	WP_010958327.1		AYM38_RS03815	684996	685151	1	hypothetical protein
		681988	711164	29176	Predicted by at least one method	WP_040939795.1		AYM38_RS03820	685255	685350	1	hypothetical protein
		681988	711164	29176	Predicted by at least one method	WP_026051241.1		AYM38_RS03825	685559	685855	1	hypothetical protein
		681988	711164	29176	Predicted by at least one method			AYM38_RS03830	685940	687193	1	ankyrin repeat domain-containing protein
		681988	711164	29176	Predicted by at least one method			AYM38_RS10935	687587	688248	1	ankyrin repeat domain-containing protein
		681988	711164	29176	Predicted by at least one method	WP_005772725.1		AYM38_RS03840	688543	688941	1	CBU_1607 family Dot/Icm T4SS effector
		681988	711164	29176	Predicted by at least one method			AYM38_RS10940	689022	689219	1	helix-turn-helix domain-containing protein
		681988	711164	29176	Predicted by at least one method	WP_040953394.1		AYM38_RS03845	689341	691437	-1	mechanosensitive ion channel
		681988	711164	29176	Predicted by at least one method	WP_010958325.1		AYM38_RS03850	691592	692620	-1	succinylglutamate desuccinylase/aspartoacylase family protein
		681988	711164	29176	Predicted by at least one method	WP_005769646.1	rimK	AYM38_RS03855	692623	693528	-1	30S ribosomal protein S6--L-glutamate ligase
		681988	711164	29176	Predicted by at least one method	WP_061299194.1		AYM38_RS03860	693525	694010	-1	ATP-dependent zinc protease
		681988	711164	29176	Predicted by at least one method	WP_010957319.1		AYM38_RS03865	694204	694476	1	hypothetical protein
		681988	711164	29176	Predicted by at least one method	WP_005773037.1		AYM38_RS03870	694883	695428	1	outer membrane beta-barrel protein
		681988	711164	29176	Predicted by at least one method	WP_017252638.1		AYM38_RS03880	695585	695914	-1	hypothetical protein
		681988	711164	29176	Predicted by at least one method	WP_124224380.1		AYM38_RS03890	696177	697277	-1	hypothetical protein
		681988	711164	29176	Predicted by at least one method	WP_040953391.1		AYM38_RS03900	697760	698062	-1	hypothetical protein
		681988	711164	29176	Predicted by at least one method	WP_010958323.1		AYM38_RS03905	698179	698289	1	lipoprotein
		681988	711164	29176	Predicted by at least one method	WP_010958322.1	rpoD	AYM38_RS03910	698413	700509	-1	RNA polymerase sigma factor RpoD
		681988	711164	29176	Predicted by at least one method	WP_012220717.1		AYM38_RS03915	700629	702290	-1	DNA primase
		681988	711164	29176	Predicted by at least one method	WP_005772128.1		AYM38_RS03920	702388	702837	-1	CBU_1594 family Dot/Icm type IV secretion system effector
		681988	711164	29176	Predicted by at least one method	WP_005772127.1	rpsU	AYM38_RS03925	702865	703089	-1	30S ribosomal protein S21
		681988	711164	29176	Predicted by at least one method	WP_207797886.1		AYM38_RS10945	703436	703666	1	hypothetical protein
		681988	711164	29176	Predicted by at least one method			AYM38_RS03930	703644	704896	-1	sodium:proton antiporter
		681988	711164	29176	Predicted by at least one method	WP_012220714.1		AYM38_RS03935	704985	705290	1	bacteriophage holin
		681988	711164	29176	Predicted by at least one method	WP_010958318.1		AYM38_RS03940	705411	707717	1	putative monovalent cation/H+ antiporter subunit A
		681988	711164	29176	Predicted by at least one method	WP_010958317.1		AYM38_RS03945	707714	708121	1	Na+/H+ antiporter subunit B
		681988	711164	29176	Predicted by at least one method	WP_005772121.1		AYM38_RS03950	708118	708489	1	NADH-quinone oxidoreductase subunit K
		681988	711164	29176	Predicted by at least one method	WP_017253377.1		AYM38_RS03955	708486	709985	1	Na+/H+ antiporter subunit D
		681988	711164	29176	Predicted by at least one method	WP_010958315.1		AYM38_RS03960	709982	710329	1	Na+/H+ antiporter subunit E
		681988	711164	29176	Predicted by at least one method	WP_010958314.1		AYM38_RS03965	710326	710628	1	sodium:proton antiporter
		681988	711164	29176	Predicted by at least one method	WP_010958313.1		AYM38_RS03970	710621	711001	1	monovalent cation/H(+) antiporter subunit G
		681988	711164	29176	Predicted by at least one method	WP_010958312.1		AYM38_RS03975	711042	711164	-1	hypothetical protein
		1004943	1013920	8977	Predicted by at least one method	WP_010958148.1		AYM38_RS05520	1004943	1005278	1	MerR family transcriptional regulator
		1004943	1013920	8977	Predicted by at least one method			AYM38_RS05530	1005470	1006092	1	hypothetical protein
		1004943	1013920	8977	Predicted by at least one method	WP_005772934.1		AYM38_RS05535	1006452	1006580	1	hypothetical protein
		1004943	1013920	8977	Predicted by at least one method	WP_010958146.1		AYM38_RS05540	1006604	1006711	-1	hypothetical protein
		1004943	1013920	8977	Predicted by at least one method	WP_010958145.1		AYM38_RS05545	1006735	1006962	1	hypothetical protein
		1004943	1013920	8977	Predicted by at least one method	WP_077019588.1		AYM38_RS11025	1007027	1007338	1	hypothetical protein
		1004943	1013920	8977	Predicted by at least one method	WP_099147715.1	coxCC6	AYM38_RS05555	1007655	1008299	1	Dot/Icm T4SS effector CoxCC6
		1004943	1013920	8977	Predicted by at least one method	WP_005770914.1		AYM38_RS05560	1008508	1008633	1	hypothetical protein
		1004943	1013920	8977	Predicted by at least one method	WP_010958143.1		AYM38_RS05565	1008764	1008877	-1	hypothetical protein
		1004943	1013920	8977	Predicted by at least one method	WP_017252673.1		AYM38_RS05570	1009039	1011480	1	hypothetical protein
		1004943	1013920	8977	Predicted by at least one method	WP_040953354.1		AYM38_RS05575	1011507	1011611	1	hypothetical protein
		1004943	1013920	8977	Predicted by at least one method	WP_080512990.1		AYM38_RS05580	1011811	1012413	1	SDR family oxidoreductase
		1004943	1013920	8977	Predicted by at least one method	WP_017252671.1		AYM38_RS05590	1013255	1013920	-1	HD domain-containing protein
		1172192	1226463	54271	Predicted by at least one method	WP_010957715.1		AYM38_RS06360	1171744	1172199	1	6,7-dimethyl-8-ribityllumazine synthase
		1172192	1226463	54271	Predicted by at least one method	WP_010957716.1		AYM38_RS06365	1172192	1173283	1	AI-2E family transporter
		1172192	1226463	54271	Predicted by at least one method	WP_012220303.1		AYM38_RS06370	1173456	1173656	1	hypothetical protein
		1172192	1226463	54271	Predicted by at least one method	WP_040939582.1		AYM38_RS06375	1173734	1174264	1	hypothetical protein
		1172192	1226463	54271	Predicted by at least one method	WP_017253289.1		AYM38_RS06380	1174270	1174680	1	hypothetical protein
		1172192	1226463	54271	Predicted by at least one method	WP_012220305.1		AYM38_RS06385	1174714	1174953	1	hypothetical protein
		1172192	1226463	54271	Predicted by at least one method	WP_017253290.1		AYM38_RS06390	1174960	1175556	1	hypothetical protein
		1172192	1226463	54271	Predicted by at least one method			AYM38_RS06395	1175580	1177072	1	hypothetical protein
		1172192	1226463	54271	Predicted by at least one method	WP_005771886.1		AYM38_RS06400	1177075	1177407	-1	YbaB/EbfC family nucleoid-associated protein
		1172192	1226463	54271	Predicted by at least one method	WP_005771885.1	recR	AYM38_RS06405	1177421	1178026	-1	recombination mediator RecR
		1172192	1226463	54271	Predicted by at least one method	WP_012220308.1		AYM38_RS06410	1178038	1178469	-1	YbaB/EbfC family nucleoid-associated protein
		1172192	1226463	54271	Predicted by at least one method	WP_010957718.1	dnaX	AYM38_RS06415	1178579	1180108	-1	DNA polymerase III subunit gamma/tau
		1172192	1226463	54271	Predicted by at least one method	WP_010957720.1		AYM38_RS06430	1180674	1181084	1	AAA family ATPase
		1172192	1226463	54271	Predicted by at least one method	WP_005771880.1		AYM38_RS06435	1181074	1181190	1	hypothetical protein
		1172192	1226463	54271	Predicted by at least one method			AYM38_RS06445	1181597	1182573	1	CBU_0665 family Dot/Icm T4SS effector
		1172192	1226463	54271	Predicted by at least one method	WP_012220310.1	dapE	AYM38_RS06450	1182587	1183711	-1	succinyl-diaminopimelate desuccinylase
		1172192	1226463	54271	Predicted by at least one method	WP_010957724.1	dapD	AYM38_RS06455	1183717	1184532	-1	2,3,4,5-tetrahydropyridine-2,6-dicarboxylate N-succinyltransferase
		1172192	1226463	54271	Predicted by at least one method	WP_005771871.1		AYM38_RS06460	1184529	1184708	-1	hypothetical protein
		1172192	1226463	54271	Predicted by at least one method	WP_010957725.1		AYM38_RS06465	1184708	1184881	1	hypothetical protein
		1172192	1226463	54271	Predicted by at least one method	WP_010957726.1		AYM38_RS06475	1185132	1186394	1	DEAD/DEAH box helicase
		1172192	1226463	54271	Predicted by at least one method	WP_005771868.1		AYM38_RS06490	1186832	1188265	1	mannose-1-phosphate guanylyltransferase/mannose-6-phosphate isomerase
		1172192	1226463	54271	Predicted by at least one method			AYM38_RS06495	1188251	1189866	-1	hypothetical protein
		1172192	1226463	54271	Predicted by at least one method	WP_005771866.1		AYM38_RS06500	1189859	1190404	-1	HAD family hydrolase
		1172192	1226463	54271	Predicted by at least one method	WP_010957729.1		AYM38_RS06505	1190398	1190988	-1	SIS domain-containing protein
		1172192	1226463	54271	Predicted by at least one method	WP_010957730.1		AYM38_RS06510	1190992	1191735	-1	transaldolase
		1172192	1226463	54271	Predicted by at least one method			AYM38_RS06515	1191915	1192340	1	NAD-dependent epimerase/dehydratase family protein
		1172192	1226463	54271	Predicted by at least one method	WP_207797868.1		AYM38_RS06520	1192315	1193151	-1	FkbM family methyltransferase
		1172192	1226463	54271	Predicted by at least one method			AYM38_RS06525	1193565	1194982	1	sulfotransferase domain-containing protein
		1172192	1226463	54271	Predicted by at least one method	WP_040948106.1		AYM38_RS06530	1195427	1198765	1	hypothetical protein
		1172192	1226463	54271	Predicted by at least one method	WP_010957737.1		AYM38_RS06535	1198993	1199703	1	pyruvate dehydrogenase E1 subunit alpha
		1172192	1226463	54271	Predicted by at least one method			AYM38_RS06540	1199720	1201362	1	hypothetical protein
		1172192	1226463	54271	Predicted by at least one method	WP_017253107.1		AYM38_RS06545	1201761	1202759	1	GDP-L-fucose synthase
		1172192	1226463	54271	Predicted by at least one method	WP_040948107.1	gmd	AYM38_RS06550	1202752	1203798	1	GDP-mannose 4,6-dehydratase
		1172192	1226463	54271	Predicted by at least one method	WP_010957739.1		AYM38_RS06555	1203807	1204664	1	glycosyltransferase
		1172192	1226463	54271	Predicted by at least one method			AYM38_RS06560	1204657	1205540	1	methyltransferase
		1172192	1226463	54271	Predicted by at least one method	WP_005771829.1		AYM38_RS06565	1205561	1206622	-1	acetoin dehydrogenase
		1172192	1226463	54271	Predicted by at least one method	WP_011996696.1		AYM38_RS06570	1206619	1207668	-1	thiamine pyrophosphate-dependent dehydrogenase E1 component subunit alpha
		1172192	1226463	54271	Predicted by at least one method	WP_012220317.1		AYM38_RS06575	1207795	1208907	-1	glycosyltransferase family 2 protein
		1172192	1226463	54271	Predicted by at least one method	WP_012220318.1		AYM38_RS06580	1208969	1210345	-1	hypothetical protein
		1172192	1226463	54271	Predicted by at least one method	WP_010957744.1		AYM38_RS06585	1210338	1211492	-1	DegT/DnrJ/EryC1/StrS family aminotransferase
		1172192	1226463	54271	Predicted by at least one method	WP_010957745.1		AYM38_RS06590	1211523	1212683	-1	DegT/DnrJ/EryC1/StrS family aminotransferase
		1172192	1226463	54271	Predicted by at least one method	WP_012220321.1		AYM38_RS06595	1212706	1213875	-1	hypothetical protein
		1172192	1226463	54271	Predicted by at least one method	WP_010957746.1		AYM38_RS06600	1214078	1215637	1	sulfotransferase domain-containing protein
		1172192	1226463	54271	Predicted by at least one method	WP_040953266.1		AYM38_RS06605	1215673	1217430	-1	bifunctional sulfate adenylyltransferase/adenylylsulfate kinase
		1172192	1226463	54271	Predicted by at least one method	WP_017253048.1	cysQ	AYM38_RS06610	1217412	1218245	-1	3'(2'),5'-bisphosphate nucleotidase CysQ
		1172192	1226463	54271	Predicted by at least one method	WP_010957749.1		AYM38_RS06615	1218382	1219131	1	SDR family oxidoreductase
		1172192	1226463	54271	Predicted by at least one method	WP_010957750.1		AYM38_RS06620	1219141	1220004	1	ABC transporter permease
		1172192	1226463	54271	Predicted by at least one method	WP_005771814.1		AYM38_RS06625	1220014	1220790	1	ABC transporter ATP-binding protein
		1172192	1226463	54271	Predicted by at least one method			AYM38_RS06635	1221502	1221831	-1	hypothetical protein
		1172192	1226463	54271	Predicted by at least one method	WP_017253046.1		AYM38_RS06640	1221848	1222558	-1	hypothetical protein
		1172192	1226463	54271	Predicted by at least one method	WP_010957753.1		AYM38_RS06645	1222672	1222962	-1	AI-2E family transporter
		1172192	1226463	54271	Predicted by at least one method	WP_040939595.1		AYM38_RS06650	1223009	1223410	1	transposase
		1172192	1226463	54271	Predicted by at least one method	WP_012220327.1		AYM38_RS06655	1223552	1224385	-1	hypothetical protein
		1172192	1226463	54271	Predicted by at least one method	WP_005771808.1		AYM38_RS06660	1224693	1224836	-1	hypothetical protein
		1172192	1226463	54271	Predicted by at least one method	WP_010957754.1		AYM38_RS06670	1225828	1226463	-1	response regulator
		1257712	1262387	4675	Predicted by at least one method	WP_005768280.1		AYM38_RS06845	1257712	1257996	1	hypothetical protein
		1257712	1262387	4675	Predicted by at least one method	WP_012220346.1		AYM38_RS06850	1258002	1259408	-1	CBU_1063 family Dot/Icm T4SS effector
		1257712	1262387	4675	Predicted by at least one method	WP_080713307.1		AYM38_RS06855	1259542	1260144	-1	DUF1601 domain-containing protein
		1257712	1262387	4675	Predicted by at least one method	WP_080713297.1		AYM38_RS06860	1260659	1261225	-1	Rpn family recombination-promoting nuclease/putative transposase
		1257712	1262387	4675	Predicted by at least one method	WP_005769011.1		AYM38_RS06865	1261174	1261605	-1	Rpn family recombination-promoting nuclease/putative transposase
		1257712	1262387	4675	Predicted by at least one method	WP_040953278.1		AYM38_RS06870	1261687	1262061	-1	response regulator
		1257712	1262387	4675	Predicted by at least one method	WP_010957785.1		AYM38_RS11055	1262277	1262387	1	hypothetical protein
		1257712	1262387	4675	Predicted by at least one method	WP_080713298.1		AYM38_RS06875	1262380	1263006	1	helix-turn-helix domain-containing protein
Coxiella burnetii strain 3262	NZ_CP013667.1	58649	66216	7567	Predicted by at least one method	WP_012220130.1		AUR58_RS00380	58649	59368	-1	membrane protein
		58649	66216	7567	Predicted by at least one method	WP_012220006.1		AUR58_RS00385	59611	59883	1	hypothetical protein
		58649	66216	7567	Predicted by at least one method	WP_046036936.1		AUR58_RS00390	59880	60698	-1	transposase
		58649	66216	7567	Predicted by at least one method	WP_052698791.1		AUR58_RS00395	60677	60898	-1	hypothetical protein
		58649	66216	7567	Predicted by at least one method	WP_040939515.1		AUR58_RS00400	61083	61259	1	hypothetical protein
		58649	66216	7567	Predicted by at least one method	WP_040953200.1		AUR58_RS00405	61378	62634	-1	membrane protein
		58649	66216	7567	Predicted by at least one method	WP_010957438.1		AUR58_RS00410	62918	63055	-1	hypothetical protein
		58649	66216	7567	Predicted by at least one method	WP_017253052.1		AUR58_RS00415	63034	64014	-1	hypothetical protein
		58649	66216	7567	Predicted by at least one method			AUR58_RS00420	64064	64935	-1	hypothetical protein
		58649	66216	7567	Predicted by at least one method	WP_005772388.1		AUR58_RS00425	65269	65544	-1	hypothetical protein
		58649	66216	7567	Predicted by at least one method	WP_005771586.1		AUR58_RS00435	65824	66216	-1	membrane protein
		103276	119504	16228	Predicted by at least one method	WP_012220117.1		AUR58_RS00605	103276	103725	1	hypothetical protein
		103276	119504	16228	Predicted by at least one method	WP_010957417.1		AUR58_RS00610	103845	104297	1	membrane protein
		103276	119504	16228	Predicted by at least one method	WP_040939502.1		AUR58_RS00615	104675	105421	-1	hypothetical protein
		103276	119504	16228	Predicted by at least one method	WP_040953195.1		AUR58_RS00620	105415	105918	-1	hypothetical protein
		103276	119504	16228	Predicted by at least one method	WP_010957416.1		AUR58_RS00625	105918	106196	-1	acyl carrier protein
		103276	119504	16228	Predicted by at least one method	WP_010957414.1		AUR58_RS00630	106342	106905	-1	enoyl-CoA hydratase
		103276	119504	16228	Predicted by at least one method	WP_010957415.1		AUR58_RS00635	106893	107657	1	hypothetical protein
		103276	119504	16228	Predicted by at least one method	WP_040953194.1		AUR58_RS00640	107743	108246	1	hypothetical protein
		103276	119504	16228	Predicted by at least one method	WP_040947681.1		AUR58_RS00645	108704	109666	1	subtype I-F CRISPR-associated endonuclease Cas1
		103276	119504	16228	Predicted by at least one method			AUR58_RS00650	109663	113015	1	type I-F CRISPR-associated helicase Cas3
		103276	119504	16228	Predicted by at least one method			AUR58_RS00655	113026	114271	1	type I-F CRISPR-associated protein Csy1
		103276	119504	16228	Predicted by at least one method	WP_017253164.1		AUR58_RS00660	114268	115230	1	type I-F CRISPR-associated protein Csy2
		103276	119504	16228	Predicted by at least one method	WP_017253163.1		AUR58_RS00665	115214	116323	1	CRISPR-associated protein Csy3
		103276	119504	16228	Predicted by at least one method	WP_005769530.1		AUR58_RS00670	116332	116889	1	type I-F CRISPR-associated endoribonuclease Cas6/Csy4
		103276	119504	16228	Predicted by at least one method	WP_010957411.1		AUR58_RS00675	116886	116987	1	hypothetical protein
		103276	119504	16228	Predicted by at least one method	WP_005769529.1		AUR58_RS00680	117130	117291	1	integrase
		103276	119504	16228	Predicted by at least one method	WP_005769527.1		AUR58_RS00690	117539	117961	1	type IV-A pilin protein PilA
		103276	119504	16228	Predicted by at least one method	WP_010957410.1		AUR58_RS00695	117951	119504	1	type IV pilus biogenesis protein
		103276	119504	16228	Predicted by at least one method			AUR58_RS00700	119497	120551	1	type 4 fimbrial biosynthesis protein
		759846	775743	15897	Predicted by at least one method	WP_010957991.1		AUR58_RS04315	758755	759849	1	transposase
		759846	775743	15897	Predicted by at least one method	WP_046036975.1		AUR58_RS04320	759846	760151	-1	hypothetical protein
		759846	775743	15897	Predicted by at least one method	WP_005772109.1		AUR58_RS04325	760160	760603	-1	protein TolR
		759846	775743	15897	Predicted by at least one method	WP_005772108.1		AUR58_RS04330	760581	761294	-1	protein TolQ
		759846	775743	15897	Predicted by at least one method			AUR58_RS04335	761370	762604	-1	MFS transporter
		759846	775743	15897	Predicted by at least one method	WP_010957991.1		AUR58_RS04340	762719	763813	1	transposase
		759846	775743	15897	Predicted by at least one method	WP_012220006.1		AUR58_RS04345	763810	764082	-1	hypothetical protein
		759846	775743	15897	Predicted by at least one method	WP_005772105.1	ruvB	AUR58_RS04350	764168	765223	-1	Holliday junction DNA helicase RuvB
		759846	775743	15897	Predicted by at least one method			AUR58_RS04355	765333	766984	-1	hypothetical protein
		759846	775743	15897	Predicted by at least one method	WP_005772102.1		AUR58_RS04360	767084	767686	-1	Holliday junction ATP-dependent DNA helicase RuvA
		759846	775743	15897	Predicted by at least one method	WP_010958304.1		AUR58_RS04365	767683	768201	-1	crossover junction endodeoxyribonuclease RuvC
		759846	775743	15897	Predicted by at least one method	WP_017252979.1		AUR58_RS04370	768317	769051	-1	hypothetical protein
		759846	775743	15897	Predicted by at least one method	WP_026051206.1		AUR58_RS04375	769067	770839	-1	aspartate--tRNA ligase
		759846	775743	15897	Predicted by at least one method	WP_012220710.1		AUR58_RS04380	770994	771869	1	hypothetical protein
		759846	775743	15897	Predicted by at least one method	WP_040953389.1		AUR58_RS04385	772547	773539	1	hypothetical protein
		759846	775743	15897	Predicted by at least one method	WP_012220709.1		AUR58_RS04390	773536	774297	-1	membrane protein
		759846	775743	15897	Predicted by at least one method	WP_010958301.1		AUR58_RS04395	774407	774532	-1	hypothetical protein
		759846	775743	15897	Predicted by at least one method	WP_010958300.1		AUR58_RS04400	774581	774673	-1	hypothetical protein
		759846	775743	15897	Predicted by at least one method	WP_017252983.1		AUR58_RS04405	774842	775471	-1	membrane protein
		759846	775743	15897	Predicted by at least one method	WP_005772089.1		AUR58_RS04410	775468	775743	-1	FmdB family transcriptional regulator
		860043	865598	5555	Predicted by at least one method	WP_010957991.1		AUR58_RS04860	860043	861137	1	transposase
		860043	865598	5555	Predicted by at least one method	WP_046036890.1		AUR58_RS04865	861134	861394	-1	hypothetical protein
		860043	865598	5555	Predicted by at least one method	WP_041952478.1		AUR58_RS04870	861606	861914	1	pilus assembly protein PilV
		860043	865598	5555	Predicted by at least one method			AUR58_RS04875	861956	862605	1	pilus assembly protein PilW
		860043	865598	5555	Predicted by at least one method	WP_012220674.1		AUR58_RS04880	862569	863021	1	hypothetical protein
		860043	865598	5555	Predicted by at least one method	WP_012220673.1		AUR58_RS04885	863050	863583	-1	alkyl hydroperoxide reductase AhpD
		860043	865598	5555	Predicted by at least one method	WP_052698796.1		AUR58_RS04890	863687	864505	1	hypothetical protein
		860043	865598	5555	Predicted by at least one method	WP_052698795.1		AUR58_RS04895	864505	864705	1	hypothetical protein
		860043	865598	5555	Predicted by at least one method	WP_046036971.1		AUR58_RS04900	864702	865040	-1	hypothetical protein
		860043	865598	5555	Predicted by at least one method	WP_005772008.1		AUR58_RS04905	865059	865598	-1	alkyl hydroperoxide reductase
		1430598	1434760	4162	Predicted by at least one method	WP_012220455.1		AUR58_RS07900	1430598	1432403	1	ABC transporter permease
		1430598	1434760	4162	Predicted by at least one method	WP_017252897.1		AUR58_RS07905	1432416	1433402	1	methyltransferase
		1430598	1434760	4162	Predicted by at least one method	WP_005768876.1		AUR58_RS07910	1433411	1433680	1	hypothetical protein
		1430598	1434760	4162	Predicted by at least one method	WP_010957837.1		AUR58_RS07915	1433684	1434760	1	radical SAM protein
		1624579	1640107	15528	Predicted by at least one method	WP_046036921.1		AUR58_RS08970	1624322	1624582	1	hypothetical protein
		1624579	1640107	15528	Predicted by at least one method	WP_046036920.1		AUR58_RS08975	1624579	1625598	-1	transposase
		1624579	1640107	15528	Predicted by at least one method	WP_010957966.1		AUR58_RS08980	1625804	1626139	-1	cytochrome o ubiquinol oxidase subunit IV
		1624579	1640107	15528	Predicted by at least one method	WP_005768678.1		AUR58_RS08985	1626136	1626732	-1	cytochrome o ubiquinol oxidase subunit III
		1624579	1640107	15528	Predicted by at least one method	WP_032074929.1		AUR58_RS08990	1626729	1628720	-1	cytochrome ubiquinol oxidase subunit I
		1624579	1640107	15528	Predicted by at least one method	WP_026051170.1		AUR58_RS08995	1628755	1629651	-1	cytochrome ubiquinol oxidase subunit II
		1624579	1640107	15528	Predicted by at least one method	WP_012220359.1		AUR58_RS09000	1629659	1629814	-1	hypothetical protein
		1624579	1640107	15528	Predicted by at least one method	WP_005768686.1		AUR58_RS09005	1629808	1630209	1	membrane protein	Pathogen-associated gene(PAG)
		1624579	1640107	15528	Predicted by at least one method	WP_010957969.1	sirA	AUR58_RS09010	1630252	1630896	-1	DNA-binding response regulator
		1624579	1640107	15528	Predicted by at least one method			AUR58_RS09015	1631604	1633351	1	hypothetical protein
		1624579	1640107	15528	Predicted by at least one method	WP_005768694.1		AUR58_RS09020	1633421	1633534	-1	hypothetical protein
		1624579	1640107	15528	Predicted by at least one method			AUR58_RS09025	1633683	1635463	1	hypothetical protein
		1624579	1640107	15528	Predicted by at least one method	WP_012220355.1		AUR58_RS09030	1635647	1636228	-1	hypothetical protein
		1624579	1640107	15528	Predicted by at least one method	WP_040953315.1		AUR58_RS09035	1636648	1637916	-1	hypothetical protein
		1624579	1640107	15528	Predicted by at least one method	WP_026051257.1		AUR58_RS09045	1638526	1638738	-1	carbon storage regulator
		1624579	1640107	15528	Predicted by at least one method	WP_010957971.1		AUR58_RS09050	1638878	1640107	-1	aspartate kinase
Coxiella burnetii strain 2014-PE-15890	CP032542	103283	119511	16228	Predicted by at least one method	WP_012220117.1		D6219_RS00620	103283	103732	1	hypothetical protein
		103283	119511	16228	Predicted by at least one method	WP_010957417.1		D6219_RS00625	103852	104304	1	hypothetical protein
		103283	119511	16228	Predicted by at least one method	WP_099115247.1		D6219_RS00630	104277	104459	-1	hypothetical protein
		103283	119511	16228	Predicted by at least one method	WP_049795068.1		D6219_RS00635	104524	104715	1	hypothetical protein
		103283	119511	16228	Predicted by at least one method	WP_040939502.1		D6219_RS00640	104682	105428	-1	hypothetical protein
		103283	119511	16228	Predicted by at least one method	WP_017253308.1		D6219_RS00645	105422	105925	-1	hypothetical protein
		103283	119511	16228	Predicted by at least one method	WP_010957416.1		D6219_RS00650	105925	106203	-1	acyl carrier protein
		103283	119511	16228	Predicted by at least one method	WP_010957414.1		D6219_RS00655	106349	106912	-1	enoyl-CoA hydratase
		103283	119511	16228	Predicted by at least one method	WP_080775058.1		D6219_RS00660	106825	107664	1	hypothetical protein
		103283	119511	16228	Predicted by at least one method	WP_080514550.1		D6219_RS00665	107675	108253	1	hypothetical protein
		103283	119511	16228	Predicted by at least one method	WP_040947681.1	cas1f	D6219_RS00670	108711	109673	1	type I-F CRISPR-associated endonuclease Cas1
		103283	119511	16228	Predicted by at least one method		cas3f	D6219_RS00675	109670	113022	1	type I-F CRISPR-associated helicase Cas3
		103283	119511	16228	Predicted by at least one method		csy1	D6219_RS00680	113033	114278	1	type I-F CRISPR-associated protein Csy1
		103283	119511	16228	Predicted by at least one method	WP_017253164.1	csy2	D6219_RS00685	114275	115237	1	type I-F CRISPR-associated protein Csy2
		103283	119511	16228	Predicted by at least one method	WP_017253163.1	csy3	D6219_RS00690	115221	116330	1	type I-F CRISPR-associated protein Csy3
		103283	119511	16228	Predicted by at least one method	WP_005769530.1	cas6f	D6219_RS00695	116339	116896	1	type I-F CRISPR-associated endoribonuclease Cas6/Csy4
		103283	119511	16228	Predicted by at least one method	WP_010957411.1		D6219_RS00700	116893	116994	1	hypothetical protein
		103283	119511	16228	Predicted by at least one method	WP_005769529.1		D6219_RS00705	117137	117298	1	integrase
		103283	119511	16228	Predicted by at least one method	WP_005769527.1		D6219_RS00715	117546	117968	1	prepilin-type N-terminal cleavage/methylation domain-containing protein
		103283	119511	16228	Predicted by at least one method	WP_010957410.1		D6219_RS00720	117958	119511	1	type IV pilus biogenesis protein
		103283	119511	16228	Predicted by at least one method			D6219_RS00725	119504	120558	1	type II secretion system F family protein
		549719	561253	11534	Predicted by at least one method	WP_010958440.1		D6219_RS03275	549719	550921	1	ATP-binding protein
		549719	561253	11534	Predicted by at least one method	WP_012220006.1		D6219_RS03280	550994	551266	1	hypothetical protein
		549719	561253	11534	Predicted by at least one method	WP_040953503.1		D6219_RS03285	551263	552282	-1	IS110-like element IS1111A family transposase
		549719	561253	11534	Predicted by at least one method	WP_080513002.1	tkt	D6219_RS03290	552481	554499	1	transketolase
		549719	561253	11534	Predicted by at least one method	WP_010958438.1	gap	D6219_RS03295	554514	555518	1	type I glyceraldehyde-3-phosphate dehydrogenase
		549719	561253	11534	Predicted by at least one method	WP_010958437.1		D6219_RS03300	555590	556804	1	phosphoglycerate kinase
		549719	561253	11534	Predicted by at least one method	WP_011996480.1	pyk	D6219_RS03305	556791	558245	1	pyruvate kinase
		549719	561253	11534	Predicted by at least one method			D6219_RS03310	558249	559812	-1	hypothetical protein
		549719	561253	11534	Predicted by at least one method	WP_012220006.1		D6219_RS03315	559965	560237	1	hypothetical protein
		549719	561253	11534	Predicted by at least one method	WP_040953503.1		D6219_RS03320	560234	561253	-1	IS110-like element IS1111A family transposase
		759813	779376	19563	Predicted by at least one method	WP_040953503.1		D6219_RS04475	758797	759816	1	IS110-like element IS1111A family transposase
		759813	779376	19563	Predicted by at least one method	WP_012220006.1		D6219_RS04480	759813	760085	-1	hypothetical protein
		759813	779376	19563	Predicted by at least one method	WP_005772109.1	tolR	D6219_RS04485	760127	760570	-1	protein TolR
		759813	779376	19563	Predicted by at least one method	WP_005772108.1	tolQ	D6219_RS04490	760548	761261	-1	protein TolQ
		759813	779376	19563	Predicted by at least one method			D6219_RS04495	761337	762571	-1	MFS transporter
		759813	779376	19563	Predicted by at least one method	WP_040953503.1		D6219_RS04500	762761	763780	1	IS110-like element IS1111A family transposase
		759813	779376	19563	Predicted by at least one method	WP_012220006.1		D6219_RS04505	763777	764049	-1	hypothetical protein
		759813	779376	19563	Predicted by at least one method	WP_017252976.1	ruvB	D6219_RS04510	764137	765192	-1	Holliday junction branch migration DNA helicase RuvB
		759813	779376	19563	Predicted by at least one method			D6219_RS04515	765302	766953	-1	hypothetical protein
		759813	779376	19563	Predicted by at least one method	WP_005772102.1	ruvA	D6219_RS04520	767053	767655	-1	Holliday junction branch migration protein RuvA
		759813	779376	19563	Predicted by at least one method	WP_010958304.1	ruvC	D6219_RS04525	767652	768170	-1	crossover junction endodeoxyribonuclease RuvC
		759813	779376	19563	Predicted by at least one method	WP_017252979.1		D6219_RS04530	768286	769020	-1	YebC/PmpR family DNA-binding transcriptional regulator
		759813	779376	19563	Predicted by at least one method	WP_010958303.1	aspS	D6219_RS04535	769036	770868	-1	aspartate--tRNA ligase
		759813	779376	19563	Predicted by at least one method	WP_012220710.1		D6219_RS04540	770963	771838	1	hypothetical protein
		759813	779376	19563	Predicted by at least one method	WP_040953389.1		D6219_RS04545	772516	773508	1	hypothetical protein
		759813	779376	19563	Predicted by at least one method	WP_080512995.1		D6219_RS04550	773505	774293	-1	hypothetical protein
		759813	779376	19563	Predicted by at least one method	WP_010958301.1		D6219_RS04555	774376	774501	-1	hypothetical protein
		759813	779376	19563	Predicted by at least one method	WP_010958300.1		D6219_RS04560	774550	774642	-1	hypothetical protein
		759813	779376	19563	Predicted by at least one method	WP_017252983.1		D6219_RS04565	774811	775440	-1	DUF502 domain-containing protein
		759813	779376	19563	Predicted by at least one method	WP_005772089.1		D6219_RS04570	775437	775712	-1	FmdB family transcriptional regulator
		759813	779376	19563	Predicted by at least one method	WP_010958299.1		D6219_RS04575	775939	777642	-1	hypothetical protein
		759813	779376	19563	Predicted by at least one method			D6219_RS04580	777752	778907	-1	ISAs1 family transposase
		759813	779376	19563	Predicted by at least one method	WP_012220006.1		D6219_RS04585	779104	779376	1	hypothetical protein
		759813	779376	19563	Predicted by at least one method			D6219_RS04590	779373	780391	-1	IS110-like element IS1111A family transposase
		1264979	1308372	43393	Predicted by at least one method	WP_005771866.1		D6219_RS07270	1264440	1264985	-1	HAD family hydrolase
		1264979	1308372	43393	Predicted by at least one method	WP_010957729.1		D6219_RS07275	1264979	1265569	-1	SIS domain-containing protein
		1264979	1308372	43393	Predicted by at least one method	WP_010957730.1		D6219_RS07280	1265573	1266316	-1	transaldolase
		1264979	1308372	43393	Predicted by at least one method	WP_005771860.1		D6219_RS07285	1266496	1267509	1	SDR family oxidoreductase
		1264979	1308372	43393	Predicted by at least one method	WP_010957731.1		D6219_RS07290	1267506	1268543	1	NAD-dependent epimerase/dehydratase family protein
		1264979	1308372	43393	Predicted by at least one method	WP_040948105.1		D6219_RS07295	1268518	1270098	1	ADP-heptose synthase
		1264979	1308372	43393	Predicted by at least one method	WP_010957732.1		D6219_RS07300	1270101	1271045	1	Gfo/Idh/MocA family oxidoreductase
		1264979	1308372	43393	Predicted by at least one method	WP_010957733.1		D6219_RS07305	1271030	1272340	1	nucleotide sugar dehydrogenase
		1264979	1308372	43393	Predicted by at least one method	WP_005771849.1		D6219_RS07310	1272333	1273238	1	SDR family epimerase/dehydratase
		1264979	1308372	43393	Predicted by at least one method	WP_005771848.1		D6219_RS07315	1273241	1273894	1	methyltransferase domain-containing protein
		1264979	1308372	43393	Predicted by at least one method	WP_010957734.1		D6219_RS07320	1273891	1275153	-1	FkbM family methyltransferase
		1264979	1308372	43393	Predicted by at least one method			D6219_RS07325	1275492	1276909	1	sulfotransferase
		1264979	1308372	43393	Predicted by at least one method	WP_040948106.1		D6219_RS07330	1277354	1280692	1	hypothetical protein
		1264979	1308372	43393	Predicted by at least one method	WP_010957737.1		D6219_RS07335	1280920	1281630	1	pyruvate dehydrogenase E1 subunit alpha
		1264979	1308372	43393	Predicted by at least one method	WP_124224263.1		D6219_RS07340	1281647	1283290	1	hypothetical protein
		1264979	1308372	43393	Predicted by at least one method	WP_017253107.1		D6219_RS07345	1283670	1284668	1	GDP-L-fucose synthase
		1264979	1308372	43393	Predicted by at least one method	WP_040948107.1	gmd	D6219_RS07350	1284661	1285707	1	GDP-mannose 4,6-dehydratase
		1264979	1308372	43393	Predicted by at least one method	WP_010957739.1		D6219_RS07355	1285716	1286573	1	glycosyltransferase
		1264979	1308372	43393	Predicted by at least one method			D6219_RS07360	1286566	1287449	1	hypothetical protein
		1264979	1308372	43393	Predicted by at least one method	WP_005771829.1		D6219_RS07365	1287470	1288531	-1	acetoin dehydrogenase
		1264979	1308372	43393	Predicted by at least one method	WP_011996696.1		D6219_RS07370	1288528	1289577	-1	thiamine pyrophosphate-dependent dehydrogenase E1 component subunit alpha
		1264979	1308372	43393	Predicted by at least one method	WP_012220317.1		D6219_RS07375	1289704	1290816	-1	glycosyltransferase family 2 protein
		1264979	1308372	43393	Predicted by at least one method	WP_012220318.1		D6219_RS07380	1290878	1292254	-1	hypothetical protein
		1264979	1308372	43393	Predicted by at least one method	WP_010957744.1		D6219_RS07385	1292247	1293401	-1	DegT/DnrJ/EryC1/StrS family aminotransferase
		1264979	1308372	43393	Predicted by at least one method	WP_010957745.1		D6219_RS07390	1293432	1294592	-1	DegT/DnrJ/EryC1/StrS family aminotransferase
		1264979	1308372	43393	Predicted by at least one method	WP_012220321.1		D6219_RS07395	1294615	1295784	-1	hypothetical protein
		1264979	1308372	43393	Predicted by at least one method	WP_010957746.1		D6219_RS07400	1295987	1297546	1	sulfotransferase
		1264979	1308372	43393	Predicted by at least one method	WP_124224262.1		D6219_RS07405	1297582	1299339	-1	bifunctional sulfate adenylyltransferase/adenylylsulfate kinase
		1264979	1308372	43393	Predicted by at least one method	WP_017253048.1	cysQ	D6219_RS07410	1299321	1300154	-1	3'(2'),5'-bisphosphate nucleotidase
		1264979	1308372	43393	Predicted by at least one method	WP_010957749.1		D6219_RS07415	1300291	1301040	1	SDR family oxidoreductase
		1264979	1308372	43393	Predicted by at least one method	WP_010957750.1		D6219_RS07420	1301050	1301913	1	ABC transporter permease
		1264979	1308372	43393	Predicted by at least one method	WP_005771814.1		D6219_RS07425	1301923	1302699	1	ABC transporter ATP-binding protein
		1264979	1308372	43393	Predicted by at least one method			D6219_RS07435	1303411	1303740	-1	hypothetical protein
		1264979	1308372	43393	Predicted by at least one method	WP_017253046.1		D6219_RS07440	1303757	1304467	-1	hypothetical protein
		1264979	1308372	43393	Predicted by at least one method	WP_010957753.1		D6219_RS07445	1304581	1304871	-1	AI-2E family transporter
		1264979	1308372	43393	Predicted by at least one method	WP_040939595.1		D6219_RS07450	1304918	1305319	1	transposase
		1264979	1308372	43393	Predicted by at least one method	WP_012220327.1		D6219_RS07455	1305461	1306294	-1	hypothetical protein
		1264979	1308372	43393	Predicted by at least one method	WP_005771808.1		D6219_RS07460	1306602	1306745	-1	hypothetical protein
		1264979	1308372	43393	Predicted by at least one method	WP_010957754.1		D6219_RS07465	1307737	1308372	-1	response regulator
		1624465	1639993	15528	Predicted by at least one method	WP_012220006.1		D6219_RS09220	1624196	1624468	1	hypothetical protein
		1624465	1639993	15528	Predicted by at least one method	WP_040953503.1		D6219_RS09225	1624465	1625484	-1	IS110-like element IS1111A family transposase
		1624465	1639993	15528	Predicted by at least one method	WP_010957966.1	cyoD	D6219_RS09230	1625690	1626025	-1	cytochrome o ubiquinol oxidase subunit IV
		1624465	1639993	15528	Predicted by at least one method	WP_005768678.1	cyoC	D6219_RS09235	1626022	1626618	-1	cytochrome o ubiquinol oxidase subunit III
		1624465	1639993	15528	Predicted by at least one method	WP_005768680.1	cyoB	D6219_RS09240	1626615	1628621	-1	cytochrome o ubiquinol oxidase subunit I
		1624465	1639993	15528	Predicted by at least one method	WP_026051170.1		D6219_RS09245	1628641	1629537	-1	cytochrome ubiquinol oxidase subunit II
		1624465	1639993	15528	Predicted by at least one method	WP_012220359.1		D6219_RS09250	1629545	1629700	-1	hypothetical protein
		1624465	1639993	15528	Predicted by at least one method	WP_005768686.1		D6219_RS09255	1629694	1630095	1	hypothetical protein	Pathogen-associated gene(PAG)
		1624465	1639993	15528	Predicted by at least one method	WP_010957969.1		D6219_RS09260	1630138	1630782	-1	response regulator
		1624465	1639993	15528	Predicted by at least one method			D6219_RS09265	1631490	1633237	1	hypothetical protein
		1624465	1639993	15528	Predicted by at least one method	WP_005768694.1		D6219_RS09270	1633307	1633420	-1	hypothetical protein
		1624465	1639993	15528	Predicted by at least one method			D6219_RS09275	1633569	1635349	1	DUF1601 domain-containing protein
		1624465	1639993	15528	Predicted by at least one method	WP_026051255.1		D6219_RS09280	1635533	1636114	-1	hypothetical protein
		1624465	1639993	15528	Predicted by at least one method	WP_124224285.1		D6219_RS09285	1636534	1637802	-1	hypothetical protein
		1624465	1639993	15528	Predicted by at least one method	WP_026051257.1	csrA	D6219_RS09295	1638412	1638624	-1	carbon storage regulator
		1624465	1639993	15528	Predicted by at least one method	WP_010957971.1		D6219_RS09300	1638764	1639993	-1	aspartate kinase
Coxiella burnetii RSA 331	NC_010117	215964	229265	13301	Predicted by at least one method	WP_012220112.1		COXBURSA331_RS01380	214424	215974	-1	type IV-A pilus assembly protein PilB
		215964	229265	13301	Predicted by at least one method	WP_005769527.1		COXBURSA331_RS01385	215964	216386	-1	type IV-A pilin protein PilA
		215964	229265	13301	Predicted by at least one method	WP_005769529.1		COXBURSA331_RS01395	216634	216795	-1	integrase
		215964	229265	13301	Predicted by at least one method	WP_010957411.1		COXBURSA331_RS01400	216938	217039	-1	hypothetical protein
		215964	229265	13301	Predicted by at least one method	WP_012220113.1		COXBURSA331_RS01405	217036	217593	-1	type I-F CRISPR-associated endoribonuclease Cas6/Csy4
		215964	229265	13301	Predicted by at least one method	WP_040939499.1		COXBURSA331_RS01410	217602	218711	-1	CRISPR-associated protein Csy3
		215964	229265	13301	Predicted by at least one method			COXBURSA331_RS01415	218695	219657	-1	CRISPR-associated protein
		215964	229265	13301	Predicted by at least one method			COXBURSA331_RS01420	219654	220898	-1	CRISPR-associated protein Csy1
		215964	229265	13301	Predicted by at least one method			COXBURSA331_RS01425	220909	224259	-1	CRISPR-associated protein Cas3
		215964	229265	13301	Predicted by at least one method			COXBURSA331_RS01430	224256	225217	-1	CRISPR-associated protein Cas1
		215964	229265	13301	Predicted by at least one method	WP_012220115.1		COXBURSA331_RS01435	225692	226207	-1	hypothetical protein
		215964	229265	13301	Predicted by at least one method			COXBURSA331_RS01440	226293	227047	-1	hypothetical protein
		215964	229265	13301	Predicted by at least one method	WP_010957414.1		COXBURSA331_RS01445	227035	227598	1	enoyl-CoA hydratase
		215964	229265	13301	Predicted by at least one method	WP_010957416.1		COXBURSA331_RS01450	227744	228022	1	acyl carrier protein
		215964	229265	13301	Predicted by at least one method	WP_012220116.1		COXBURSA331_RS01455	228022	228525	1	hypothetical protein
		215964	229265	13301	Predicted by at least one method	WP_040939502.1		COXBURSA331_RS01460	228519	229265	1	hypothetical protein
		238921	247665	8744	Predicted by at least one method	WP_010957423.1		COXBURSA331_RS01510	238921	239178	-1	hypothetical protein
		238921	247665	8744	Predicted by at least one method	WP_010957426.1		COXBURSA331_RS01545	246232	246504	1	hypothetical protein
		238921	247665	8744	Predicted by at least one method			COXBURSA331_RS01550	246587	247665	-1	hypothetical protein
		294323	301062	6739	Predicted by at least one method	WP_043881104.1		COXBURSA331_RS01785	294009	294326	1	hypothetical protein
		294323	301062	6739	Predicted by at least one method	WP_005772222.1		COXBURSA331_RS01790	294323	295342	-1	transposase
		294323	301062	6739	Predicted by at least one method	WP_012220135.1		COXBURSA331_RS01795	295585	295959	1	30S ribosomal protein S12
		294323	301062	6739	Predicted by at least one method	WP_005771622.1		COXBURSA331_RS01800	295972	296547	1	30S ribosomal protein S7
		294323	301062	6739	Predicted by at least one method	WP_010957451.1	fusA	COXBURSA331_RS01805	296557	298656	1	elongation factor G
		294323	301062	6739	Predicted by at least one method	WP_005771609.1	tuf	COXBURSA331_RS01810	298672	299865	1	elongation factor Tu
		294323	301062	6739	Predicted by at least one method	WP_005771548.1	rpsJ	COXBURSA331_RS01815	300055	300387	1	30S ribosomal protein S10
		294323	301062	6739	Predicted by at least one method	WP_010957453.1		COXBURSA331_RS01820	300409	301062	1	50S ribosomal protein L3
		294323	301062	6739	Predicted by at least one method	WP_010957454.1	rplD	COXBURSA331_RS01825	301059	301679	1	50S ribosomal protein L4
		713227	719384	6157	Predicted by at least one method	WP_012220315.1		COXBURSA331_RS04105	713227	714870	1	hypothetical protein
		713227	719384	6157	Predicted by at least one method	WP_005771836.1		COXBURSA331_RS04110	715250	716248	1	GDP-fucose synthetase
		713227	719384	6157	Predicted by at least one method	WP_005771834.1		COXBURSA331_RS04115	716241	717287	1	GDP-mannose 4,6-dehydratase
		713227	719384	6157	Predicted by at least one method	WP_005771832.1		COXBURSA331_RS04120	717314	718153	1	polyprenyl-phosphate beta-D-mannosyltransferase
		713227	719384	6157	Predicted by at least one method	WP_012220316.1		COXBURSA331_RS04125	718146	719384	1	methyltransferase
		992475	996637	4162	Predicted by at least one method	WP_010957837.1		COXBURSA331_RS05565	992475	993551	-1	radical SAM protein
		992475	996637	4162	Predicted by at least one method	WP_005768876.1		COXBURSA331_RS05570	993555	993824	-1	hypothetical protein
		992475	996637	4162	Predicted by at least one method	WP_010957836.1		COXBURSA331_RS05575	993833	994819	-1	methyltransferase
		992475	996637	4162	Predicted by at least one method	WP_012220455.1		COXBURSA331_RS05580	994832	996637	-1	ABC transporter permease
		1591371	1603376	12005	Predicted by at least one method	WP_012220706.1		COXBURSA331_RS08605	1591371	1592516	1	transposase
		1591371	1603376	12005	Predicted by at least one method	WP_010958299.1		COXBURSA331_RS08610	1592626	1594329	1	membrane protein
		1591371	1603376	12005	Predicted by at least one method	WP_005772089.1		COXBURSA331_RS08615	1594717	1594992	1	FmdB family transcriptional regulator
		1591371	1603376	12005	Predicted by at least one method	WP_005772090.1		COXBURSA331_RS08620	1594989	1595618	1	membrane protein
		1591371	1603376	12005	Predicted by at least one method	WP_010958300.1		COXBURSA331_RS08625	1595787	1595879	1	hypothetical protein
		1591371	1603376	12005	Predicted by at least one method	WP_010958301.1		COXBURSA331_RS08630	1595928	1596053	1	hypothetical protein
		1591371	1603376	12005	Predicted by at least one method	WP_012220709.1		COXBURSA331_RS08635	1596163	1596924	1	membrane protein
		1591371	1603376	12005	Predicted by at least one method	WP_040939929.1		COXBURSA331_RS08640	1596921	1597913	-1	hypothetical protein
		1591371	1603376	12005	Predicted by at least one method	WP_012220710.1		COXBURSA331_RS08645	1598591	1599466	-1	hypothetical protein
		1591371	1603376	12005	Predicted by at least one method	WP_012220711.1		COXBURSA331_RS08650	1599621	1601393	1	aspartate--tRNA ligase
		1591371	1603376	12005	Predicted by at least one method	WP_005772098.1		COXBURSA331_RS08655	1601409	1602143	1	transcriptional regulator
		1591371	1603376	12005	Predicted by at least one method	WP_010958304.1		COXBURSA331_RS08660	1602259	1602777	1	crossover junction endodeoxyribonuclease RuvC
		1591371	1603376	12005	Predicted by at least one method	WP_005772102.1		COXBURSA331_RS08665	1602774	1603376	1	Holliday junction ATP-dependent DNA helicase RuvA
		1661928	1668707	6779	Predicted by at least one method	WP_010958340.1		COXBURSA331_RS08995	1661928	1662644	-1	Dot/Icm secretion system protein IcmQ
		1661928	1668707	6779	Predicted by at least one method	WP_005769595.1		COXBURSA331_RS09000	1662641	1662790	-1	hypothetical protein
		1661928	1668707	6779	Predicted by at least one method	WP_010958341.1		COXBURSA331_RS09005	1662906	1663079	1	hypothetical protein
		1661928	1668707	6779	Predicted by at least one method	WP_010958342.1		COXBURSA331_RS09010	1663418	1664593	-1	hypothetical protein
		1661928	1668707	6779	Predicted by at least one method	WP_012220731.1		COXBURSA331_RS09015	1664678	1665883	-1	ATPase
		1661928	1668707	6779	Predicted by at least one method	WP_012220732.1		COXBURSA331_RS09020	1665995	1667191	-1	hypothetical protein
		1661928	1668707	6779	Predicted by at least one method	WP_012220006.1		COXBURSA331_RS09025	1667419	1667691	1	hypothetical protein
		1661928	1668707	6779	Predicted by at least one method	WP_005772222.1		COXBURSA331_RS09030	1667688	1668707	-1	transposase
		1797706	1809538	11832	Predicted by at least one method	WP_010958434.1		COXBURSA331_RS09750	1797706	1797891	-1	hypothetical protein
		1797706	1809538	11832	Predicted by at least one method	WP_005770375.1		COXBURSA331_RS09755	1797951	1799042	-1	fructose-1,6-bisphosphate aldolase
		1797706	1809538	11832	Predicted by at least one method	WP_005772222.1		COXBURSA331_RS09760	1799212	1800231	1	transposase
		1797706	1809538	11832	Predicted by at least one method	WP_040939475.1		COXBURSA331_RS09765	1800228	1800536	-1	hypothetical protein
		1797706	1809538	11832	Predicted by at least one method			COXBURSA331_RS09770	1800707	1802241	1	hypothetical protein
		1797706	1809538	11832	Predicted by at least one method	WP_011996480.1		COXBURSA331_RS09775	1802245	1803699	-1	pyruvate kinase
		1797706	1809538	11832	Predicted by at least one method	WP_012220797.1		COXBURSA331_RS09780	1803686	1804885	-1	phosphoglycerate kinase
		1797706	1809538	11832	Predicted by at least one method	WP_010958438.1	gapA	COXBURSA331_RS09785	1804972	1805976	-1	type I glyceraldehyde-3-phosphate dehydrogenase
		1797706	1809538	11832	Predicted by at least one method	WP_012220798.1		COXBURSA331_RS09790	1805991	1807985	-1	transketolase
		1797706	1809538	11832	Predicted by at least one method	WP_005772222.1		COXBURSA331_RS09795	1808208	1809227	1	transposase
		1797706	1809538	11832	Predicted by at least one method	WP_043881126.1		COXBURSA331_RS09800	1809224	1809538	-1	hypothetical protein
Coxiella burnetii strain RSA439	CP040059	141912	155295	13383	Predicted by at least one method	WP_010957410.1		FDP44_RS00800	140369	141922	-1	Flp pilus assembly complex ATPase component
		141912	155295	13383	Predicted by at least one method	WP_005769527.1		FDP44_RS00805	141912	142334	-1	prepilin-type N-terminal cleavage/methylation domain-containing protein
		141912	155295	13383	Predicted by at least one method	WP_005769529.1		FDP44_RS00815	142582	142743	-1	integrase
		141912	155295	13383	Predicted by at least one method	WP_010957411.1		FDP44_RS00820	142886	142987	-1	hypothetical protein
		141912	155295	13383	Predicted by at least one method	WP_005769530.1	cas6f	FDP44_RS00825	142984	143541	-1	type I-F CRISPR-associated endoribonuclease Cas6/Csy4
		141912	155295	13383	Predicted by at least one method	WP_010957412.1	csy3	FDP44_RS00830	143550	144659	-1	type I-F CRISPR-associated protein Csy3
		141912	155295	13383	Predicted by at least one method			FDP44_RS00835	144643	145516	-1	type I-F CRISPR-associated protein Csy2
		141912	155295	13383	Predicted by at least one method		csy1	FDP44_RS00840	145513	146758	-1	type I-F CRISPR-associated protein Csy1
		141912	155295	13383	Predicted by at least one method		cas3f	FDP44_RS00845	146769	150121	-1	type I-F CRISPR-associated helicase Cas3
		141912	155295	13383	Predicted by at least one method		cas1f	FDP44_RS00850	150118	151079	-1	type I-F CRISPR-associated endonuclease Cas1
		141912	155295	13383	Predicted by at least one method	WP_010957413.1		FDP44_RS00855	151554	152144	-1	hypothetical protein
		141912	155295	13383	Predicted by at least one method	WP_080713020.1		FDP44_RS00860	152155	152994	-1	hypothetical protein
		141912	155295	13383	Predicted by at least one method	WP_010957414.1		FDP44_RS00865	152907	153470	1	enoyl-CoA hydratase
		141912	155295	13383	Predicted by at least one method	WP_010957416.1		FDP44_RS00870	153616	153894	1	acyl carrier protein
		141912	155295	13383	Predicted by at least one method	WP_012220116.1		FDP44_RS00875	153894	154397	1	hypothetical protein
		141912	155295	13383	Predicted by at least one method	WP_032138513.1		FDP44_RS00880	154391	155137	1	hypothetical protein
		141912	155295	13383	Predicted by at least one method	WP_049795068.1		FDP44_RS00885	155104	155295	-1	hypothetical protein
		618209	633433	15224	Predicted by at least one method	WP_005771860.1		FDP44_RS03500	617199	618212	1	SDR family oxidoreductase
		618209	633433	15224	Predicted by at least one method	WP_010957731.1		FDP44_RS03505	618209	619246	1	NAD-dependent epimerase/dehydratase family protein
		618209	633433	15224	Predicted by at least one method			FDP44_RS03510	619221	620525	1	ADP-heptose synthase
		618209	633433	15224	Predicted by at least one method			FDP44_RS03515	620532	620846	-1	hypothetical protein
		618209	633433	15224	Predicted by at least one method	WP_010957746.1		FDP44_RS03520	621049	622608	1	sulfotransferase
		618209	633433	15224	Predicted by at least one method	WP_010957747.1		FDP44_RS03525	622644	624401	-1	bifunctional sulfate adenylyltransferase/adenylylsulfate kinase
		618209	633433	15224	Predicted by at least one method	WP_010957748.1	cysQ	FDP44_RS03530	624383	625216	-1	3'(2'),5'-bisphosphate nucleotidase CysQ
		618209	633433	15224	Predicted by at least one method	WP_010957749.1		FDP44_RS03535	625353	626102	1	SDR family oxidoreductase
		618209	633433	15224	Predicted by at least one method	WP_010957750.1		FDP44_RS03540	626112	626975	1	ABC transporter permease
		618209	633433	15224	Predicted by at least one method	WP_005771814.1		FDP44_RS03545	626985	627761	1	ABC transporter ATP-binding protein
		618209	633433	15224	Predicted by at least one method	WP_010957751.1		FDP44_RS03555	628473	628802	-1	hypothetical protein
		618209	633433	15224	Predicted by at least one method	WP_010957752.1		FDP44_RS03560	628819	629529	-1	hypothetical protein
		618209	633433	15224	Predicted by at least one method	WP_010957753.1		FDP44_RS03565	629643	629933	-1	AI-2E family transporter
		618209	633433	15224	Predicted by at least one method	WP_040948109.1		FDP44_RS03570	629980	630381	1	transposase
		618209	633433	15224	Predicted by at least one method			FDP44_RS03575	630523	631355	-1	hypothetical protein
		618209	633433	15224	Predicted by at least one method	WP_005771808.1		FDP44_RS03580	631663	631806	-1	hypothetical protein
		618209	633433	15224	Predicted by at least one method	WP_032075117.1		FDP44_RS03585	631866	632321	-1	hypothetical protein
		618209	633433	15224	Predicted by at least one method	WP_010957754.1		FDP44_RS03590	632798	633433	-1	response regulator
		757994	762156	4162	Predicted by at least one method	WP_010957835.1		FDP44_RS04245	757994	759799	1	ABC transporter ATP-binding protein
		757994	762156	4162	Predicted by at least one method	WP_010957836.1		FDP44_RS04250	759812	760798	1	class I SAM-dependent methyltransferase
		757994	762156	4162	Predicted by at least one method	WP_005768876.1		FDP44_RS04255	760807	761076	1	hypothetical protein
		757994	762156	4162	Predicted by at least one method	WP_010957837.1		FDP44_RS04260	761080	762156	1	radical SAM protein
		804007	809129	5122	Predicted by at least one method	WP_010957863.1		FDP44_RS04480	804007	804123	1	hypothetical protein
		804007	809129	5122	Predicted by at least one method			FDP44_RS04485	804237	805200	1	hypothetical protein
		804007	809129	5122	Predicted by at least one method	WP_010957864.1		FDP44_RS04490	805295	806680	1	hypothetical protein
		804007	809129	5122	Predicted by at least one method	WP_012220429.1		FDP44_RS04495	806601	806801	-1	hypothetical protein
		804007	809129	5122	Predicted by at least one method	WP_010957865.1		FDP44_RS04500	806923	807588	-1	Dot/Icm T4SS effector CoxCC5
		804007	809129	5122	Predicted by at least one method	WP_080659175.1		FDP44_RS04505	807682	807876	-1	hypothetical protein
		804007	809129	5122	Predicted by at least one method	WP_094308801.1		FDP44_RS04510	807896	808849	-1	DDE-type integrase/transposase/recombinase
		804007	809129	5122	Predicted by at least one method	WP_005768785.1		FDP44_RS04515	808995	809129	-1	hypothetical protein
		1417480	1424795	7315	Predicted by at least one method	WP_010958264.1		FDP44_RS07705	1417480	1417818	-1	plasmid maintenance system killer protein
		1417480	1424795	7315	Predicted by at least one method	WP_010957722.1		FDP44_RS07710	1418177	1419322	1	ISAs1 family transposase
		1417480	1424795	7315	Predicted by at least one method	WP_010958265.1		FDP44_RS07715	1419650	1421323	1	CBU_1493 family Dot/Icm T4SS effector
		1417480	1424795	7315	Predicted by at least one method	WP_010958266.1	pdxJ	FDP44_RS07720	1421497	1422252	-1	pyridoxine 5'-phosphate synthase
		1417480	1424795	7315	Predicted by at least one method	WP_040948182.1		FDP44_RS07725	1422300	1423163	-1	hypothetical protein
		1417480	1424795	7315	Predicted by at least one method	WP_040948183.1		FDP44_RS07730	1423186	1424586	-1	hypothetical protein
		1417480	1424795	7315	Predicted by at least one method	WP_005772029.1		FDP44_RS07735	1424664	1424795	-1	hypothetical protein
		1417480	1424795	7315	Predicted by at least one method			FDP44_RS07740	1424792	1425959	-1	ATP-binding protein
		1549038	1555286	6248	Predicted by at least one method	WP_040948196.1	icmQ	FDP44_RS08395	1548325	1549041	-1	Dot/Icm secretion system protein IcmQ
		1549038	1555286	6248	Predicted by at least one method	WP_005769595.1		FDP44_RS08400	1549038	1549187	-1	hypothetical protein
		1549038	1555286	6248	Predicted by at least one method	WP_010958341.1		FDP44_RS08405	1549303	1549476	1	hypothetical protein
		1549038	1555286	6248	Predicted by at least one method	WP_010958342.1		FDP44_RS08410	1549815	1550990	-1	Dot/Icm T4SS effector CoxCC14
		1549038	1555286	6248	Predicted by at least one method	WP_010958343.1		FDP44_RS08415	1551075	1552280	-1	ATP-binding protein
		1549038	1555286	6248	Predicted by at least one method	WP_010958344.1		FDP44_RS08420	1552392	1553588	-1	CBU_1639 family Dot/Icm T4SS effector
		1549038	1555286	6248	Predicted by at least one method	WP_010957319.1		FDP44_RS08425	1553817	1554089	1	hypothetical protein
		1549038	1555286	6248	Predicted by at least one method	WP_041952483.1		FDP44_RS08430	1554086	1555105	-1	IS110-like element IS1111A family transposase
		1549038	1555286	6248	Predicted by at least one method	WP_012220734.1		FDP44_RS08435	1555104	1555286	1	hypothetical protein
Coxiella burnetii RSA 493	AE016828.3	142051	157554	15503	Predicted by at least one method	NP_819205.1	pilB	CBU_0155	140508	142061	-1	type 4 pili biogenesis protein (nuleotide-binding protein)
		142051	157554	15503	Predicted by at least one method	NP_819206.1	pilA	CBU_0156	142051	142473	-1	type IV-A pilin protein PilA
		142051	157554	15503	Predicted by at least one method	YP_002332950.1		CBU_0156a	142721	142882	-1	phage integrase
		142051	157554	15503	Predicted by at least one method	NP_819207.1		CBU_0157	143025	143126	-1	hypothetical protein
		142051	157554	15503	Predicted by at least one method	NP_819208.1		CBU_0158	143123	143680	-1	CRISPR-associated Csy4 family protein
		142051	157554	15503	Predicted by at least one method	NP_819209.2		CBU_0159	143689	144798	-1	CRISPR-associated Cas5e family protein
		142051	157554	15503	Predicted by at least one method	YP_008994789.1		CB_0162	147255	148829	-1	hypothetical protein
		142051	157554	15503	Predicted by at least one method	NP_819211.1		CBU_0165	151693	152283	-1	hypothetical protein
		142051	157554	15503	Predicted by at least one method	NP_819212.1		CBU_0166	152294	153058	-1	hypothetical protein
		142051	157554	15503	Predicted by at least one method	NP_819213.1	pksH	CBU_0167	153046	153609	1	enoyl-CoA hydratase
		142051	157554	15503	Predicted by at least one method	NP_819214.1		CBU_0168	153755	154033	1	acyl carrier protein
		142051	157554	15503	Predicted by at least one method	NP_819219.1		CBU_0173	155654	156106	-1	hypothetical protein
		142051	157554	15503	Predicted by at least one method	NP_819221.1		CBU_0175	156814	157554	1	serine/threonine kinase
		164937	172514	7577	Predicted by at least one method	YP_002332951.1		CBU_0181a	164937	165194	-1	hypothetical protein
		164937	172514	7577	Predicted by at least one method	YP_022738.1		CBU_2096	168770	169138	1	hypothetical protein
		164937	172514	7577	Predicted by at least one method	NP_819228.1		CBU_0182	170459	170932	1	homing endonuclease, 23S rRNA intron
		164937	172514	7577	Predicted by at least one method	NP_819229.2		CBU_0183	172242	172514	1	hypothetical protein
		601771	659564	57793	Predicted by at least one method	NP_819687.1	recR	CBU_0657	601771	602376	-1	recombination protein RecR
		601771	659564	57793	Predicted by at least one method	NP_819688.1		CBU_0658	602388	602819	-1	hypothetical protein
		601771	659564	57793	Predicted by at least one method	NP_819689.1	dnaZX	CBU_0659	602929	604458	-1	DNA polymerase III subunits gamma and tau
		601771	659564	57793	Predicted by at least one method	NP_819690.1		CBU_0660	604462	604626	-1	hypothetical protein
		601771	659564	57793	Predicted by at least one method	NP_819691.1		CBU_0661	605024	605434	1	hypothetical protein
		601771	659564	57793	Predicted by at least one method	NP_819692.1		CBU_0662	605424	605540	1	hypothetical protein
		601771	659564	57793	Predicted by at least one method	NP_819693.1		CBU_0663	605572	605676	1	hypothetical protein
		601771	659564	57793	Predicted by at least one method	NP_819694.1		CBU_0664	605781	606926	1	ISAs1 family transposase
		601771	659564	57793	Predicted by at least one method	NP_819695.1		CBU_0665	607018	608004	1	hypothetical protein
		601771	659564	57793	Predicted by at least one method	NP_819696.1	dapE	CBU_0666	608018	609142	-1	succinyl-diaminopimelate desuccinylase
		601771	659564	57793	Predicted by at least one method	NP_819697.1	dapD	CBU_0667	609148	609963	-1	2,3,4,5-tetrahydropyridine-2,6-dicarboxylate N-succinyltransferase
		601771	659564	57793	Predicted by at least one method	NP_819698.1		CBU_0668	609960	610139	-1	hypothetical protein
		601771	659564	57793	Predicted by at least one method	NP_819699.1		CBU_0669	610139	610312	1	hypothetical protein
		601771	659564	57793	Predicted by at least one method	NP_819700.2	rhlE	CBU_0670	610563	611825	1	ATP-dependent RNA helicase rhlE
		601771	659564	57793	Predicted by at least one method	NP_819701.1	rfbA	CBU_0671	612249	613682	1	mannose-1-phosphate guanylyltransferase
		601771	659564	57793	Predicted by at least one method	NP_819702.1		CBU_0672	613668	615284	-1	hypothetical protein
		601771	659564	57793	Predicted by at least one method	NP_819703.1		CBU_0673	615277	615822	-1	histidinol-phosphate phosphatase
		601771	659564	57793	Predicted by at least one method	NP_819704.2		CBU_0674	615816	616406	-1	SIS domain-containing protein
		601771	659564	57793	Predicted by at least one method	NP_819705.1		CBU_0675	616410	617153	-1	translaldolase
		601771	659564	57793	Predicted by at least one method	NP_819706.1		CBU_0676	617333	618346	1	UDP-glucose 4-epimerase
		601771	659564	57793	Predicted by at least one method	NP_819707.2		CBU_0677	618343	619380	1	NAD dependent epimerase/dehydratase
		601771	659564	57793	Predicted by at least one method	NP_819708.1		CBU_0678	619355	620935	1	ADP-heptose synthase
		601771	659564	57793	Predicted by at least one method	NP_819709.1		CBU_0679	620938	621882	1	Gfo/Idh/MocA family oxidoreductase
		601771	659564	57793	Predicted by at least one method	NP_819710.1		CBU_0680	621867	623177	1	UDP-glucose 6-dehydrogenase
		601771	659564	57793	Predicted by at least one method	NP_819711.1		CBU_0681	623170	624075	1	NAD-dependent epimerase/dehydratase
		601771	659564	57793	Predicted by at least one method	NP_819712.1		CBU_0682	624078	624731	1	methyltransferase
		601771	659564	57793	Predicted by at least one method	NP_819713.1		CBU_0683	624728	625990	-1	FkbM family methyltransferase
		601771	659564	57793	Predicted by at least one method	NP_819714.1		CBU_0684	626329	627747	1	sulfotransferase
		601771	659564	57793	Predicted by at least one method	NP_819715.1		CBU_0685	628192	631530	1	hypothetical protein
		601771	659564	57793	Predicted by at least one method	NP_819716.2		CBU_0686	631758	632468	1	pyruvate dehydrogenase (acetyl-transferring) E1 component, alpha/beta fusion protein
		601771	659564	57793	Predicted by at least one method	NP_819717.1		CBU_0687	632485	634128	1	hypothetical protein
		601771	659564	57793	Predicted by at least one method	NP_819718.1	wcaG	CBU_0688	634508	635506	1	GDP-L-fucose synthase
		601771	659564	57793	Predicted by at least one method	NP_819719.1	gmd	CBU_0689	635499	636545	1	GDP-mannose 4,6-dehydratase
		601771	659564	57793	Predicted by at least one method	NP_819720.2		CBU_0690	636554	637411	1	polyprenyl-phosphate beta-D-mannosyltransferase
		601771	659564	57793	Predicted by at least one method	NP_819721.2		CBU_0691	637404	638642	1	methyltransferase
		601771	659564	57793	Predicted by at least one method	NP_819722.1		CBU_0692	638663	639724	-1	pyruvate dehydrogenase (acetyl-transferring) E1 component subunit beta
		601771	659564	57793	Predicted by at least one method	NP_819723.2		CBU_0693	639721	640770	-1	pyruvate dehydrogenase (acetyl-transferring) E1 component subunit alpha
		601771	659564	57793	Predicted by at least one method	NP_819724.1		CBU_0694	640897	642009	-1	glycosyltransferase
		601771	659564	57793	Predicted by at least one method	NP_819725.1		CBU_0695	642071	643447	-1	hypothetical protein
		601771	659564	57793	Predicted by at least one method	NP_819726.2		CBU_0696	643440	644594	-1	DegT/DnrJ/EryC1/StrS aminotransferase
		601771	659564	57793	Predicted by at least one method	NP_819727.1		CBU_0697	644625	645785	-1	DegT/DnrJ/EryC1/StrS aminotransferase
		601771	659564	57793	Predicted by at least one method	NP_819728.1		CBU_0698	645808	646977	-1	hypothetical protein
		601771	659564	57793	Predicted by at least one method	NP_819729.1		CBU_0699	647180	648739	1	sulfotransferase
		601771	659564	57793	Predicted by at least one method	NP_819730.2		CBU_0700	648775	650532	-1	bifunctional sulfate adenylyltransferase subunit 1/adenylylsulfate kinase
		601771	659564	57793	Predicted by at least one method	NP_819731.2	cysQ-2	CBU_0701	650514	651347	-1	3'(2'),5'-bisphosphate nucleotidase CysQ
		601771	659564	57793	Predicted by at least one method	NP_819732.1		CBU_0702	651484	652233	1	short chain dehydrogenase/reductase oxidoreductase
		601771	659564	57793	Predicted by at least one method	NP_819733.1		CBU_0703	652243	653106	1	lipopolysaccharide/O-antigen ABC transporter permease
		601771	659564	57793	Predicted by at least one method	NP_819734.1	rfbI	CBU_0704	653116	653892	1	polysaccharide export ATP-binding protein
		601771	659564	57793	Predicted by at least one method	NP_819735.1		CBU_0705	654604	654933	-1	hypothetical protein
		601771	659564	57793	Predicted by at least one method	NP_819736.1		CBU_0706	654950	655660	-1	hypothetical protein
		601771	659564	57793	Predicted by at least one method	NP_819737.1		CBU_0707	655774	656064	-1	permease
		601771	659564	57793	Predicted by at least one method	NP_819740.1		CBU_0711	657794	657937	-1	hypothetical protein
		601771	659564	57793	Predicted by at least one method	NP_819741.1	gacA.1	CBU_0712	658929	659564	-1	GacA family DNA-binding response regulator
		632485	638642	6157	Predicted by at least one method	NP_819717.1		CBU_0687	632485	634128	1	hypothetical protein
		632485	638642	6157	Predicted by at least one method	NP_819718.1	wcaG	CBU_0688	634508	635506	1	GDP-L-fucose synthase
		632485	638642	6157	Predicted by at least one method	NP_819719.1	gmd	CBU_0689	635499	636545	1	GDP-mannose 4,6-dehydratase
		632485	638642	6157	Predicted by at least one method	NP_819720.2		CBU_0690	636554	637411	1	polyprenyl-phosphate beta-D-mannosyltransferase
		632485	638642	6157	Predicted by at least one method	NP_819721.2		CBU_0691	637404	638642	1	methyltransferase
		784120	789781	5661	Predicted by at least one method	NP_819853.1		CBU_0833	784120	785925	1	ABC transporter permease/ATP-binding protein
		784120	789781	5661	Predicted by at least one method	NP_819854.1		CBU_0834	785938	786924	1	methyltransferase
		784120	789781	5661	Predicted by at least one method	NP_819855.1		CBU_0835	786933	787202	1	hypothetical protein
		784120	789781	5661	Predicted by at least one method	NP_819856.2		CBU_0836	787206	788282	1	radical SAM domain-containing protein
		784120	789781	5661	Predicted by at least one method	NP_819857.1		CBU_0837	788297	789781	1	hypothetical protein
		955641	993400	37759	Predicted by at least one method	NP_820017.1		CBU_1011	955641	956825	-1	lignostilbene-alpha,beta-dioxygenase
		955641	993400	37759	Predicted by at least one method	NP_820020.1		CBU_1014	960466	960660	1	hypothetical protein
		955641	993400	37759	Predicted by at least one method	NP_820021.1		CBU_1015	961125	961670	1	hypothetical protein
		955641	993400	37759	Predicted by at least one method	NP_820022.1		CBU_1016	961969	962121	1	hypothetical protein
		955641	993400	37759	Predicted by at least one method	NP_820023.1		CBU_1017	962236	963378	1	ATPase
		955641	993400	37759	Predicted by at least one method	NP_820024.1		CBU_1018	963556	963912	-1	hypothetical protein
		955641	993400	37759	Predicted by at least one method	NP_820025.2		CBU_1019	963953	964171	-1	hypothetical protein
		955641	993400	37759	Predicted by at least one method	NP_820026.1		CBU_1020	964423	964674	-1	hypothetical protein
		955641	993400	37759	Predicted by at least one method	NP_820027.1		CBU_1021	964833	965276	1	nucleotidyltransferase
		955641	993400	37759	Predicted by at least one method	NP_820028.1		CBU_1022	965269	965568	1	nucleotidyltransferase domain-containing protein
		955641	993400	37759	Predicted by at least one method	NP_820029.2		CBU_1023	966353	967309	1	quinone oxidoreductase
		955641	993400	37759	Predicted by at least one method	YP_002332978.1		CBU_1023a	967315	967593	1	hypothetical protein
		955641	993400	37759	Predicted by at least one method	NP_820033.1		CBU_1027	970617	972008	1	ATPase
		955641	993400	37759	Predicted by at least one method	NP_820034.1		CBU_1028	972024	972926	-1	hypothetical protein
		955641	993400	37759	Predicted by at least one method	NP_820035.2		CBU_1031	974769	975209	1	phage lysozyme
		955641	993400	37759	Predicted by at least one method	NP_820038.2	pgsA	CBU_1034	976258	976893	-1	CDP-diacylglycerol--glycerol-3-phosphate 3-phosphatidyltransferase
		955641	993400	37759	Predicted by at least one method	NP_820039.1		CBU_1035	976940	978346	1	nicotinate phosphoribosyltransferase
		955641	993400	37759	Predicted by at least one method	YP_002332979.1	cyoD	CBU_1035d	980466	980801	-1	cytochrome O ubiquinol oxidase
		955641	993400	37759	Predicted by at least one method	NP_820040.1	cyoC	CBU_1038	980798	981394	-1	cytochrome c oxidase polypeptide III
		955641	993400	37759	Predicted by at least one method	NP_820041.1	cyoB	CBU_1039	981391	983397	-1	cytochrome c oxidase polypeptide I
		955641	993400	37759	Predicted by at least one method	NP_820042.1	cyoA	CBU_1040	983417	984313	-1	cytochrome c oxidase polypeptide II
		955641	993400	37759	Predicted by at least one method	NP_820043.1		CBU_1041	984321	984476	-1	hypothetical protein
		955641	993400	37759	Predicted by at least one method	NP_820044.1		CBU_1042	984470	984871	1	hypothetical protein
		955641	993400	37759	Predicted by at least one method	NP_820045.1	gacA.4	CBU_1043	984914	985558	-1	LuxR family transcriptional regulator
		955641	993400	37759	Predicted by at least one method	YP_002332980.1		CBU_1045a	988083	988196	-1	hypothetical protein
		955641	993400	37759	Predicted by at least one method	NP_820051.1	csrA-2	CBU_1050	993188	993400	-1	carbon storage regulator
		1552010	1559327	7317	Predicted by at least one method	NP_820589.1		CBU_1607	1552010	1552408	-1	hypothetical protein
		1552010	1559327	7317	Predicted by at least one method	NP_820594.1		CBU_1612	1555602	1555697	-1	hypothetical protein
		1552010	1559327	7317	Predicted by at least one method	NP_820595.1		CBU_1613	1555801	1555956	-1	hypothetical protein
		1552010	1559327	7317	Predicted by at least one method	NP_820596.1		CBU_1614	1555989	1556408	-1	hypothetical protein
		1552010	1559327	7317	Predicted by at least one method	NP_820600.1		CBU_1618	1558036	1558389	1	hypothetical protein
		1552010	1559327	7317	Predicted by at least one method	NP_820603.1		CBU_1621	1559190	1559327	1	hypothetical protein
		1574545	1581774	7229	Predicted by at least one method	NP_820616.1	icmQ	CBU_1634	1574545	1575261	-1	hypothetical protein
		1574545	1581774	7229	Predicted by at least one method	YP_002333017.1		CBU_1634a	1575258	1575407	-1	hypothetical protein
		1574545	1581774	7229	Predicted by at least one method	NP_820617.1		CBU_1635	1575523	1575696	1	hypothetical protein
		1574545	1581774	7229	Predicted by at least one method	NP_820618.1		CBU_1636	1576035	1577210	-1	hypothetical protein
		1574545	1581774	7229	Predicted by at least one method	NP_820620.1		CBU_1638	1577295	1578500	-1	ATPase
		1574545	1581774	7229	Predicted by at least one method	NP_820621.1		CBU_1639	1578612	1579808	-1	hypothetical protein
		1574545	1581774	7229	Predicted by at least one method	YP_002333018.1		CBU_1639c	1580306	1581400	-1	transposase
		1574545	1581774	7229	Predicted by at least one method	NP_820623.1	icmT	CBU_1641	1581517	1581774	1	IcmT protein
Coxiella burnetii CbuG_Q212	NC_011527	59836	73342	13506	Predicted by at least one method	WP_050495253.1		CBUG_RS00330	59836	60093	1	hypothetical protein
		59836	73342	13506	Predicted by at least one method	WP_010891162.1		CBUG_RS00335	60090	60434	1	transcriptional regulator
		59836	73342	13506	Predicted by at least one method	WP_012569574.1		CBUG_RS00340	60497	60754	-1	hypothetical protein
		59836	73342	13506	Predicted by at least one method	WP_043881147.1		CBUG_RS00345	60761	60904	1	hypothetical protein
		59836	73342	13506	Predicted by at least one method	WP_012569575.1		CBUG_RS00350	61275	61631	1	hypothetical protein
		59836	73342	13506	Predicted by at least one method	WP_012569576.1		CBUG_RS00355	61663	62112	-1	hypothetical protein
		59836	73342	13506	Predicted by at least one method	WP_011109646.1		CBUG_RS00360	62556	63257	1	hypothetical protein
		59836	73342	13506	Predicted by at least one method	WP_012569577.1		CBUG_RS00365	63390	63701	-1	hypothetical protein
		59836	73342	13506	Predicted by at least one method	WP_032138230.1		CBUG_RS00370	64075	64698	-1	hypothetical protein
		59836	73342	13506	Predicted by at least one method	WP_012569580.1		CBUG_RS00375	64913	65644	-1	hypothetical protein
		59836	73342	13506	Predicted by at least one method	WP_012569581.1		CBUG_RS00380	66302	66817	1	hypothetical protein
		59836	73342	13506	Predicted by at least one method	WP_012569582.1		CBUG_RS00385	67040	67231	-1	tyrosine recombinase
		59836	73342	13506	Predicted by at least one method	WP_032138231.1		CBUG_RS00390	67225	67440	1	hypothetical protein
		59836	73342	13506	Predicted by at least one method	WP_011109638.1		CBUG_RS00395	67466	68686	1	integrase
		59836	73342	13506	Predicted by at least one method	WP_050495256.1		CBUG_RS10640	68714	70627	-1	hypothetical protein
		59836	73342	13506	Predicted by at least one method	WP_050495260.1		CBUG_RS10645	70617	71549	-1	hypothetical protein
		59836	73342	13506	Predicted by at least one method	WP_032138232.1		CBUG_RS00405	71605	73122	-1	hypothetical protein
		59836	73342	13506	Predicted by at least one method	WP_012569584.1		CBUG_RS00410	73115	73342	-1	hypothetical protein
		145844	156156	10312	Predicted by at least one method	WP_043881145.1		CBUG_RS00770	145844	146863	1	transposase
		145844	156156	10312	Predicted by at least one method	WP_012569622.1		CBUG_RS00775	146860	147168	-1	hypothetical protein
		145844	156156	10312	Predicted by at least one method			CBUG_RS00780	147339	148873	1	hypothetical protein
		145844	156156	10312	Predicted by at least one method	WP_012569623.1		CBUG_RS00785	148877	150331	-1	pyruvate kinase
		145844	156156	10312	Predicted by at least one method	WP_005772161.1		CBUG_RS00790	150318	151517	-1	phosphoglycerate kinase
		145844	156156	10312	Predicted by at least one method	WP_012569624.1	gapA	CBUG_RS00795	151604	152608	-1	type I glyceraldehyde-3-phosphate dehydrogenase
		145844	156156	10312	Predicted by at least one method	WP_032138257.1		CBUG_RS00800	152623	154617	-1	transketolase
		145844	156156	10312	Predicted by at least one method	WP_043881145.1		CBUG_RS00805	154832	155851	1	transposase
		145844	156156	10312	Predicted by at least one method	WP_012569626.1		CBUG_RS00810	155848	156156	-1	hypothetical protein
		930062	943379	13317	Predicted by at least one method	WP_032138370.1		CBUG_RS04840	930062	930427	1	hypothetical protein
		930062	943379	13317	Predicted by at least one method			CBUG_RS04845	931751	932331	1	hypothetical protein
		930062	943379	13317	Predicted by at least one method			CBUG_RS10735	932515	934167	-1	hypothetical protein
		930062	943379	13317	Predicted by at least one method	WP_005768694.1		CBUG_RS04865	934316	934429	1	hypothetical protein
		930062	943379	13317	Predicted by at least one method	WP_012570018.1		CBUG_RS04870	934499	936247	-1	hypothetical protein
		930062	943379	13317	Predicted by at least one method	WP_012569768.1		CBUG_RS04875	936604	937749	-1	transposase
		930062	943379	13317	Predicted by at least one method	WP_005768687.1	sirA	CBUG_RS04880	938287	938931	1	DNA-binding response regulator
		930062	943379	13317	Predicted by at least one method	WP_005768686.1		CBUG_RS04885	938974	939375	-1	membrane protein
		930062	943379	13317	Predicted by at least one method	WP_005768684.1		CBUG_RS04890	939369	939524	1	hypothetical protein
		930062	943379	13317	Predicted by at least one method	WP_012570020.1		CBUG_RS04895	939532	940428	1	cytochrome ubiquinol oxidase subunit II
		930062	943379	13317	Predicted by at least one method	WP_032138423.1		CBUG_RS04900	940463	942454	1	cytochrome ubiquinol oxidase subunit I
		930062	943379	13317	Predicted by at least one method	WP_005768678.1		CBUG_RS04905	942451	943047	1	cytochrome o ubiquinol oxidase subunit III
		930062	943379	13317	Predicted by at least one method	WP_010957966.1		CBUG_RS04910	943044	943379	1	cytochrome o ubiquinol oxidase subunit IV
		1272329	1278486	6157	Predicted by at least one method	WP_010957740.1		CBUG_RS06660	1272329	1273567	-1	methyltransferase
		1272329	1278486	6157	Predicted by at least one method	WP_005771832.1		CBUG_RS06665	1273560	1274399	-1	polyprenyl-phosphate beta-D-mannosyltransferase
		1272329	1278486	6157	Predicted by at least one method	WP_005771834.1		CBUG_RS06670	1274426	1275472	-1	GDP-mannose 4,6-dehydratase
		1272329	1278486	6157	Predicted by at least one method	WP_005771836.1		CBUG_RS06675	1275465	1276463	-1	GDP-fucose synthetase
		1272329	1278486	6157	Predicted by at least one method	WP_012570205.1		CBUG_RS06680	1276843	1278486	-1	hypothetical protein
		1553162	1560772	7610	Predicted by at least one method	WP_012569588.1		CBUG_RS08100	1552893	1553165	1	hypothetical protein
		1553162	1560772	7610	Predicted by at least one method	WP_043881145.1		CBUG_RS08105	1553162	1554181	-1	transposase
		1553162	1560772	7610	Predicted by at least one method	WP_012570339.1		CBUG_RS08110	1554452	1556188	1	membrane protein
		1553162	1560772	7610	Predicted by at least one method	WP_010957557.1		CBUG_RS08115	1556464	1556619	1	hypothetical protein
		1553162	1560772	7610	Predicted by at least one method	WP_012570340.1		CBUG_RS08120	1556631	1557128	1	hypothetical protein
		1553162	1560772	7610	Predicted by at least one method	WP_010957556.1		CBUG_RS08125	1557121	1557222	1	hypothetical protein
		1553162	1560772	7610	Predicted by at least one method	WP_050495409.1		CBUG_RS08130	1557377	1557751	-1	GNAT family N-acetyltransferase
		1553162	1560772	7610	Predicted by at least one method	WP_032138477.1		CBUG_RS08135	1557811	1558782	-1	aminoglycoside phosphotransferase
		1553162	1560772	7610	Predicted by at least one method	WP_032138478.1		CBUG_RS08140	1558788	1558925	-1	acetyltransferase
		1553162	1560772	7610	Predicted by at least one method	WP_010957554.1		CBUG_RS08145	1558922	1559029	-1	acetyltransferase
		1553162	1560772	7610	Predicted by at least one method	WP_017253262.1		CBUG_RS08150	1559080	1559217	-1	hypothetical protein
		1553162	1560772	7610	Predicted by at least one method	WP_012570341.1		CBUG_RS08155	1559214	1559693	-1	hypothetical protein
		1553162	1560772	7610	Predicted by at least one method	WP_012570342.1		CBUG_RS08160	1559715	1560263	-1	membrane protein
		1553162	1560772	7610	Predicted by at least one method	WP_012570343.1		CBUG_RS08165	1560275	1560772	-1	signal peptidase II
		1766737	1790998	24261	Predicted by at least one method	WP_012570440.1		CBUG_RS09310	1766737	1767186	1	hypothetical protein
		1766737	1790998	24261	Predicted by at least one method	WP_012570441.1		CBUG_RS09315	1767303	1767755	1	membrane protein
		1766737	1790998	24261	Predicted by at least one method	WP_032138513.1		CBUG_RS09320	1768134	1768880	-1	hypothetical protein
		1766737	1790998	24261	Predicted by at least one method	WP_032138514.1		CBUG_RS09325	1768883	1769377	-1	hypothetical protein
		1766737	1790998	24261	Predicted by at least one method	WP_012570442.1		CBUG_RS09330	1769377	1769655	-1	acyl carrier protein
		1766737	1790998	24261	Predicted by at least one method	WP_012570443.1		CBUG_RS09335	1769801	1770364	-1	enoyl-CoA hydratase
		1766737	1790998	24261	Predicted by at least one method			CBUG_RS09340	1770352	1771097	1	hypothetical protein
		1766737	1790998	24261	Predicted by at least one method	WP_032138515.1		CBUG_RS09345	1772049	1772552	1	hypothetical protein
		1766737	1790998	24261	Predicted by at least one method			CBUG_RS09350	1773563	1773927	1	non-ribosomal peptide synthetase module-containing protein
		1766737	1790998	24261	Predicted by at least one method	WP_012570444.1		CBUG_RS09355	1774422	1775447	-1	hypothetical protein
		1766737	1790998	24261	Predicted by at least one method			CBUG_RS09360	1775691	1776241	-1	hypothetical protein
		1766737	1790998	24261	Predicted by at least one method	WP_011997333.1		CBUG_RS09365	1776721	1777677	-1	aldehyde oxidoreductase
		1766737	1790998	24261	Predicted by at least one method			CBUG_RS09370	1777946	1779121	1	hypothetical protein
		1766737	1790998	24261	Predicted by at least one method	WP_012570446.1		CBUG_RS09375	1779103	1779738	1	hypothetical protein
		1766737	1790998	24261	Predicted by at least one method	WP_032138516.1		CBUG_RS09380	1780196	1781158	1	subtype I-F CRISPR-associated endonuclease Cas1
		1766737	1790998	24261	Predicted by at least one method			CBUG_RS09385	1781155	1784508	1	CRISPR-associated protein Cas3
		1766737	1790998	24261	Predicted by at least one method			CBUG_RS09390	1784519	1785764	1	CRISPR-associated protein Csy1
		1766737	1790998	24261	Predicted by at least one method	WP_012570449.1		CBUG_RS09395	1785761	1786723	1	type I-F CRISPR-associated protein Csy2
		1766737	1790998	24261	Predicted by at least one method	WP_012570450.1		CBUG_RS09400	1786707	1787816	1	CRISPR-associated protein Csy3
		1766737	1790998	24261	Predicted by at least one method	WP_012570451.1		CBUG_RS09405	1787825	1788382	1	type I-F CRISPR-associated endoribonuclease Cas6/Csy4
		1766737	1790998	24261	Predicted by at least one method	WP_010957411.1		CBUG_RS09410	1788379	1788480	1	hypothetical protein
		1766737	1790998	24261	Predicted by at least one method	WP_005769529.1		CBUG_RS09415	1788623	1788784	1	integrase
		1766737	1790998	24261	Predicted by at least one method	WP_032138517.1		CBUG_RS09425	1789033	1789455	1	type IV-A pilin protein PilA
		1766737	1790998	24261	Predicted by at least one method	WP_012570453.1		CBUG_RS09430	1789445	1790998	1	type IV pilus biogenesis protein
		1766737	1790998	24261	Predicted by at least one method			CBUG_RS09435	1790991	1792045	1	type 4 fimbrial biosynthesis protein
Coxiella burnetii Dugway 5J108-111	NC_009727.1	681237	687394	6157	Predicted by at least one method	WP_043881011.1		CBUD_RS03525	681237	682880	1	hypothetical protein
		681237	687394	6157	Predicted by at least one method	WP_005771836.1		CBUD_RS03530	683260	684258	1	GDP-fucose synthetase
		681237	687394	6157	Predicted by at least one method	WP_005771834.1		CBUD_RS03535	684251	685297	1	GDP-mannose 4,6-dehydratase
		681237	687394	6157	Predicted by at least one method	WP_043880849.1		CBUD_RS03540	685324	686163	1	polyprenyl-phosphate beta-D-mannosyltransferase
		681237	687394	6157	Predicted by at least one method	WP_010957740.1		CBUD_RS03545	686156	687394	1	methyltransferase
		760855	779602	18747	Predicted by at least one method	WP_043880856.1		CBUD_RS03935	760855	761109	-1	hypothetical protein
		760855	779602	18747	Predicted by at least one method			CBUD_RS03940	761119	762132	1	multidrug transporter
		760855	779602	18747	Predicted by at least one method	WP_011996735.1		CBUD_RS03945	762718	763071	-1	short-chain dehydrogenase/reductase
		760855	779602	18747	Predicted by at least one method	WP_011996736.1		CBUD_RS03950	763134	763577	1	hypothetical protein
		760855	779602	18747	Predicted by at least one method	WP_011996738.1		CBUD_RS03955	763765	765894	1	tetratricopeptide repeat family protein
		760855	779602	18747	Predicted by at least one method	WP_043880857.1		CBUD_RS03960	766034	766255	1	hypothetical protein
		760855	779602	18747	Predicted by at least one method	WP_043880858.1		CBUD_RS03965	766318	766698	1	hypothetical protein
		760855	779602	18747	Predicted by at least one method	WP_043880859.1		CBUD_RS03970	766818	767099	1	hypothetical protein
		760855	779602	18747	Predicted by at least one method	WP_011996739.1		CBUD_RS03975	767099	767341	1	DUF2975 domain-containing protein
		760855	779602	18747	Predicted by at least one method	WP_043880860.1		CBUD_RS03980	767369	767575	1	transcriptional regulator
		760855	779602	18747	Predicted by at least one method	WP_011996741.1		CBUD_RS03985	767680	768105	1	hypothetical protein
		760855	779602	18747	Predicted by at least one method	WP_043880861.1		CBUD_RS03990	768535	769803	-1	hypothetical protein
		760855	779602	18747	Predicted by at least one method	WP_011996743.1		CBUD_RS03995	770661	770870	1	hypothetical protein
		760855	779602	18747	Predicted by at least one method			CBUD_RS04000	771000	772144	1	transposase
		760855	779602	18747	Predicted by at least one method	WP_011996744.1		CBUD_RS04005	772260	773033	1	hypothetical protein
		760855	779602	18747	Predicted by at least one method	WP_043880862.1		CBUD_RS04010	772997	773647	1	hypothetical protein
		760855	779602	18747	Predicted by at least one method	WP_011996746.1		CBUD_RS04015	773692	775002	-1	membrane associated protein
		760855	779602	18747	Predicted by at least one method	WP_011996747.1		CBUD_RS04020	775412	778507	1	hypothetical protein
		760855	779602	18747	Predicted by at least one method	WP_011996748.1		CBUD_RS04025	778694	778882	1	transposase
		760855	779602	18747	Predicted by at least one method	WP_011996749.1		CBUD_RS04030	779117	779602	1	hypothetical protein
		950836	958030	7194	Predicted by at least one method	WP_005768749.1		CBUD_RS04820	950836	951285	1	hypothetical protein
		950836	958030	7194	Predicted by at least one method	WP_010957876.1		CBUD_RS04825	951502	951666	1	hypothetical protein
		950836	958030	7194	Predicted by at least one method	WP_043880876.1		CBUD_RS04830	951626	951982	1	hypothetical protein
		950836	958030	7194	Predicted by at least one method			CBUD_RS04835	952159	953106	1	hypothetical protein
		950836	958030	7194	Predicted by at least one method	WP_043880877.1		CBUD_RS04840	953082	953585	1	hypothetical protein
		950836	958030	7194	Predicted by at least one method	WP_011996854.1		CBUD_RS04845	953632	954624	1	transposase
		950836	958030	7194	Predicted by at least one method	WP_043880878.1		CBUD_RS04850	954584	956728	1	hypothetical protein
		950836	958030	7194	Predicted by at least one method	WP_005768742.1		CBUD_RS04855	956793	957779	1	tRNA dihydrouridine synthase DusA
		950836	958030	7194	Predicted by at least one method	WP_005768737.1	rpmE	CBUD_RS04860	957791	958030	-1	50S ribosomal protein L31
		1903594	1933968	30374	Predicted by at least one method	WP_011997321.1		CBUD_RS09600	1903594	1904043	1	hypothetical protein
		1903594	1933968	30374	Predicted by at least one method	WP_011997322.1		CBUD_RS09605	1904161	1904613	1	membrane protein
		1903594	1933968	30374	Predicted by at least one method	WP_043880970.1		CBUD_RS09610	1904992	1905738	-1	hypothetical protein
		1903594	1933968	30374	Predicted by at least one method			CBUD_RS09615	1905732	1906239	-1	hypothetical protein
		1903594	1933968	30374	Predicted by at least one method	WP_011997324.1		CBUD_RS09620	1906239	1906517	-1	acyl carrier protein
		1903594	1933968	30374	Predicted by at least one method	WP_043881064.1		CBUD_RS09625	1906663	1907172	-1	enoyl-CoA hydratase
		1903594	1933968	30374	Predicted by at least one method	WP_011997326.1		CBUD_RS09630	1907283	1908521	-1	3-hydroxy-3-methylglutaryl-ACP synthase
		1903594	1933968	30374	Predicted by at least one method	WP_011997327.1		CBUD_RS09635	1908528	1909763	-1	polyketide beta-ketoacyl:ACP synthase
		1903594	1933968	30374	Predicted by at least one method	WP_052293359.1		CBUD_RS09640	1909857	1911611	1	polyketide synthase
		1903594	1933968	30374	Predicted by at least one method	WP_011997329.1		CBUD_RS09645	1911608	1913053	1	thioesterase
		1903594	1933968	30374	Predicted by at least one method			CBUD_RS09650	1913279	1914025	1	hypothetical protein
		1903594	1933968	30374	Predicted by at least one method	WP_011997331.1		CBUD_RS09655	1917361	1918371	-1	hypothetical protein	Pathogen-associated gene(PAG)
		1903594	1933968	30374	Predicted by at least one method	WP_011997332.1		CBUD_RS09660	1918620	1919171	-1	hypothetical protein
		1903594	1933968	30374	Predicted by at least one method	WP_011997333.1		CBUD_RS09665	1919651	1920607	-1	aldehyde oxidoreductase
		1903594	1933968	30374	Predicted by at least one method	WP_011997334.1		CBUD_RS09670	1920876	1922051	1	hypothetical protein
		1903594	1933968	30374	Predicted by at least one method	WP_011997335.1		CBUD_RS09675	1922033	1922680	1	hypothetical protein
		1903594	1933968	30374	Predicted by at least one method	WP_043881067.1		CBUD_RS09680	1923155	1924117	1	subtype I-F CRISPR-associated endonuclease Cas1
		1903594	1933968	30374	Predicted by at least one method			CBUD_RS09685	1924114	1927468	1	CRISPR-associated protein Cas3
		1903594	1933968	30374	Predicted by at least one method	WP_043880971.1		CBUD_RS09690	1927479	1928735	1	type I-F CRISPR-associated protein Csy1
		1903594	1933968	30374	Predicted by at least one method	WP_011997339.1		CBUD_RS09695	1928732	1929694	1	type I-F CRISPR-associated protein Csy2
		1903594	1933968	30374	Predicted by at least one method	WP_011997340.1		CBUD_RS09700	1929678	1930787	1	CRISPR-associated protein Csy3
		1903594	1933968	30374	Predicted by at least one method	WP_011997341.1		CBUD_RS09705	1930796	1931353	1	type I-F CRISPR-associated endoribonuclease Cas6/Csy4
		1903594	1933968	30374	Predicted by at least one method	WP_010957411.1		CBUD_RS09710	1931350	1931451	1	hypothetical protein
		1903594	1933968	30374	Predicted by at least one method	WP_011997342.1		CBUD_RS09715	1931594	1931755	1	integrase
		1903594	1933968	30374	Predicted by at least one method	WP_005769527.1		CBUD_RS09725	1932003	1932425	1	type IV-A pilin protein PilA
		1903594	1933968	30374	Predicted by at least one method	WP_011997343.1		CBUD_RS09730	1932415	1933968	1	type IV pilus biogenesis protein
		1903594	1933968	30374	Predicted by at least one method	WP_011997344.1		CBUD_RS09735	1933961	1935016	1	type IV pilus biogenesis protein
Coxiella burnetii CbuK_Q154	NC_011528	395518	402257	6739	Predicted by at least one method	WP_012570650.1		CBUK_RS02115	395204	395521	1	hypothetical protein
		395518	402257	6739	Predicted by at least one method	WP_005770521.1		CBUK_RS02120	395518	396537	-1	transposase
		395518	402257	6739	Predicted by at least one method	WP_005771621.1		CBUK_RS02125	396780	397154	1	30S ribosomal protein S12
		395518	402257	6739	Predicted by at least one method	WP_005771622.1		CBUK_RS02130	397167	397742	1	30S ribosomal protein S7
		395518	402257	6739	Predicted by at least one method	WP_012570652.1	fusA	CBUK_RS02135	397752	399851	1	elongation factor G
		395518	402257	6739	Predicted by at least one method	WP_005771609.1	tuf	CBUK_RS02140	399867	401060	1	elongation factor Tu
		395518	402257	6739	Predicted by at least one method	WP_005771548.1	rpsJ	CBUK_RS02145	401250	401582	1	30S ribosomal protein S10
		395518	402257	6739	Predicted by at least one method	WP_005771546.1		CBUK_RS02150	401604	402257	1	50S ribosomal protein L3
		395518	402257	6739	Predicted by at least one method	WP_010957454.1	rplD	CBUK_RS02155	402254	402874	1	50S ribosomal protein L4
		539422	554820	15398	Predicted by at least one method	WP_005769061.1		CBUK_RS02945	539422	540444	1	NADH-quinone oxidoreductase subunit H
		539422	554820	15398	Predicted by at least one method	WP_005769060.1		CBUK_RS02950	540441	540932	1	NADH-quinone oxidoreductase subunit I
		539422	554820	15398	Predicted by at least one method	WP_005769059.1		CBUK_RS02955	540946	541551	1	NADH:ubiquinone oxidoreductase subunit J
		539422	554820	15398	Predicted by at least one method	WP_005769056.1		CBUK_RS02960	541548	541853	1	NADH-quinone oxidoreductase subunit K
		539422	554820	15398	Predicted by at least one method	WP_005769053.1		CBUK_RS02965	541910	543871	1	NADH:ubiquinone oxidoreductase subunit L
		539422	554820	15398	Predicted by at least one method	WP_005769050.1		CBUK_RS02970	543876	545396	1	NADH-quinone oxidoreductase subunit M
		539422	554820	15398	Predicted by at least one method	WP_005769048.1		CBUK_RS02975	545406	546854	1	NADH:ubiquinone oxidoreductase subunit N
		539422	554820	15398	Predicted by at least one method	WP_005769046.1		CBUK_RS02985	547248	547709	1	ribosome maturation factor
		539422	554820	15398	Predicted by at least one method	WP_005769044.1	nusA	CBUK_RS02990	547713	549224	1	transcription termination/antitermination protein NusA
		539422	554820	15398	Predicted by at least one method	WP_005769041.1		CBUK_RS02995	549230	551641	1	translation initiation factor IF-2
		539422	554820	15398	Predicted by at least one method	WP_005769039.1		CBUK_RS03000	551729	552088	1	ribosome-binding factor A
		539422	554820	15398	Predicted by at least one method	WP_005769034.1		CBUK_RS03005	552066	552995	1	tRNA pseudouridine(55) synthase TruB
		539422	554820	15398	Predicted by at least one method	WP_043880692.1		CBUK_RS03010	553490	553804	1	hypothetical protein
		539422	554820	15398	Predicted by at least one method	WP_005769029.1		CBUK_RS03015	553801	554820	-1	transposase
		913485	932782	19297	Predicted by at least one method	WP_005768364.1		CBUK_RS04855	913485	914309	-1	hypothetical protein
		913485	932782	19297	Predicted by at least one method	WP_005768366.1		CBUK_RS04860	914445	915224	-1	S26 family signal peptidase
		913485	932782	19297	Predicted by at least one method	WP_005768369.1		CBUK_RS04865	915234	915647	-1	hypothetical protein
		913485	932782	19297	Predicted by at least one method	WP_005768373.1		CBUK_RS04875	916033	917082	1	hypothetical protein
		913485	932782	19297	Predicted by at least one method			CBUK_RS04880	917079	918357	-1	tail length tape measure protein
		913485	932782	19297	Predicted by at least one method	WP_005768342.1		CBUK_RS04885	918535	919527	1	transposase
		913485	932782	19297	Predicted by at least one method	WP_005768375.1		CBUK_RS04890	919662	921056	1	hypothetical protein
		913485	932782	19297	Predicted by at least one method	WP_005768378.1		CBUK_RS04895	921141	921557	1	hypothetical protein
		913485	932782	19297	Predicted by at least one method	WP_005768380.1		CBUK_RS04900	921568	922395	1	hypothetical protein
		913485	932782	19297	Predicted by at least one method	WP_005768382.1		CBUK_RS04905	922546	923448	1	hypothetical protein
		913485	932782	19297	Predicted by at least one method	WP_005768384.1		CBUK_RS04910	923674	925005	1	hypothetical protein
		913485	932782	19297	Predicted by at least one method	WP_032074969.1		CBUK_RS04915	925113	925583	-1	hypothetical protein
		913485	932782	19297	Predicted by at least one method	WP_005768386.1		CBUK_RS04920	925683	928184	-1	hypothetical protein
		913485	932782	19297	Predicted by at least one method	WP_005768388.1		CBUK_RS04925	928306	929508	-1	murein transglycosylase
		913485	932782	19297	Predicted by at least one method	WP_005768389.1		CBUK_RS04930	929490	929777	-1	hypothetical protein
		913485	932782	19297	Predicted by at least one method	WP_005768391.1		CBUK_RS04935	930023	931243	-1	hypothetical protein
		913485	932782	19297	Predicted by at least one method	WP_010958015.1		CBUK_RS04940	931355	931672	1	hypothetical protein
		913485	932782	19297	Predicted by at least one method	WP_005768396.1		CBUK_RS04945	931673	932782	-1	alanine dehydrogenase
		1620505	1637955	17450	Predicted by at least one method	WP_005771979.1		CBUK_RS08500	1620505	1620693	-1	hypothetical protein
		1620505	1637955	17450	Predicted by at least one method	WP_005769086.1		CBUK_RS08505	1620728	1621000	1	hypothetical protein
		1620505	1637955	17450	Predicted by at least one method	WP_005771980.1		CBUK_RS08510	1620997	1621404	-1	transposase
		1620505	1637955	17450	Predicted by at least one method	WP_043880701.1		CBUK_RS08515	1621538	1621822	-1	hypothetical protein
		1620505	1637955	17450	Predicted by at least one method	WP_040070436.1		CBUK_RS08520	1621936	1622091	-1	transposase
		1620505	1637955	17450	Predicted by at least one method	WP_012570871.1		CBUK_RS08525	1622746	1624314	-1	peptidyl-prolyl cis-trans isomerase
		1620505	1637955	17450	Predicted by at least one method	WP_043880702.1		CBUK_RS08530	1624442	1624828	-1	hypothetical protein
		1620505	1637955	17450	Predicted by at least one method	WP_005771983.1		CBUK_RS08535	1624973	1627186	-1	hypothetical protein
		1620505	1637955	17450	Predicted by at least one method	WP_005771984.1		CBUK_RS08540	1627259	1628986	-1	hypothetical protein
		1620505	1637955	17450	Predicted by at least one method	WP_005771987.1		CBUK_RS08545	1629280	1631211	-1	hypothetical protein
		1620505	1637955	17450	Predicted by at least one method	WP_005771988.1		CBUK_RS08550	1631407	1632555	1	ATPase
		1620505	1637955	17450	Predicted by at least one method	WP_005771989.1		CBUK_RS08555	1632678	1632824	-1	hypothetical protein
		1620505	1637955	17450	Predicted by at least one method	WP_012570872.1		CBUK_RS08560	1632922	1633233	1	hypothetical protein
		1620505	1637955	17450	Predicted by at least one method	WP_005771991.1		CBUK_RS08565	1633354	1633875	-1	hypothetical protein
		1620505	1637955	17450	Predicted by at least one method	WP_005771993.1		CBUK_RS08570	1634645	1636915	-1	hypothetical protein
		1620505	1637955	17450	Predicted by at least one method	WP_012570873.1		CBUK_RS08575	1636961	1637125	-1	hypothetical protein
		1620505	1637955	17450	Predicted by at least one method	WP_005771995.1		CBUK_RS08590	1637471	1637623	-1	hypothetical protein
		1620505	1637955	17450	Predicted by at least one method	WP_005772706.1		CBUK_RS08595	1637671	1637955	-1	transcriptional regulator
		1797905	1833856	35951	Predicted by at least one method	WP_005769596.1		CBUK_RS09425	1797905	1798621	-1	Dot/Icm secretion system protein IcmQ
		1797905	1833856	35951	Predicted by at least one method	WP_005769595.1		CBUK_RS09430	1798618	1798767	-1	hypothetical protein
		1797905	1833856	35951	Predicted by at least one method	WP_005769594.1		CBUK_RS09435	1798883	1799056	1	hypothetical protein
		1797905	1833856	35951	Predicted by at least one method	WP_005769592.1		CBUK_RS11215	1799046	1799759	-1	hypothetical protein
		1797905	1833856	35951	Predicted by at least one method	WP_005769590.1		CBUK_RS11220	1799719	1800291	-1	hypothetical protein
		1797905	1833856	35951	Predicted by at least one method	WP_048815759.1		CBUK_RS11225	1800324	1800566	-1	hypothetical protein
		1797905	1833856	35951	Predicted by at least one method	WP_005769587.1		CBUK_RS09445	1800651	1801856	-1	ATPase
		1797905	1833856	35951	Predicted by at least one method	WP_005769585.1		CBUK_RS09450	1801968	1803164	-1	hypothetical protein
		1797905	1833856	35951	Predicted by at least one method	WP_005769584.1		CBUK_RS09455	1803319	1803708	1	hypothetical protein
		1797905	1833856	35951	Predicted by at least one method			CBUK_RS09460	1803659	1804677	-1	transposase
		1797905	1833856	35951	Predicted by at least one method	WP_005769580.1		CBUK_RS09465	1804869	1805126	1	phosphoesterase
		1797905	1833856	35951	Predicted by at least one method	WP_005769577.1		CBUK_RS09470	1805126	1805464	1	IcmS protein
		1797905	1833856	35951	Predicted by at least one method	WP_005769575.1		CBUK_RS09475	1805621	1806130	1	LuxR family transcriptional regulator
		1797905	1833856	35951	Predicted by at least one method	WP_005769573.1		CBUK_RS09480	1806133	1806957	1	DotC protein
		1797905	1833856	35951	Predicted by at least one method	WP_005769572.1		CBUK_RS09485	1806995	1808113	1	Dot/Icm secretion system ATPase DotB
		1797905	1833856	35951	Predicted by at least one method	WP_005769570.1		CBUK_RS09490	1808120	1809454	1	transporter
		1797905	1833856	35951	Predicted by at least one method	WP_005768315.1		CBUK_RS09495	1809620	1809892	1	hypothetical protein
		1797905	1833856	35951	Predicted by at least one method	WP_005769566.1		CBUK_RS09500	1809889	1810908	-1	transposase
		1797905	1833856	35951	Predicted by at least one method	WP_010958348.1		CBUK_RS09505	1811150	1811245	-1	hypothetical protein
		1797905	1833856	35951	Predicted by at least one method	WP_012570900.1		CBUK_RS09510	1811300	1813744	-1	hypothetical protein
		1797905	1833856	35951	Predicted by at least one method	WP_010958350.1		CBUK_RS09515	1813741	1814235	-1	hypothetical protein
		1797905	1833856	35951	Predicted by at least one method	WP_005769558.1		CBUK_RS09520	1814425	1814874	1	phosphoesterase
		1797905	1833856	35951	Predicted by at least one method	WP_005769556.1		CBUK_RS09525	1814871	1815329	1	membrane protein
		1797905	1833856	35951	Predicted by at least one method	WP_005769552.1		CBUK_RS09530	1815345	1816475	1	hypothetical protein
		1797905	1833856	35951	Predicted by at least one method	WP_005769550.1		CBUK_RS09535	1816557	1816991	1	hypothetical protein
		1797905	1833856	35951	Predicted by at least one method			CBUK_RS09540	1817081	1818101	1	transposase
		1797905	1833856	35951	Predicted by at least one method	WP_005769548.1		CBUK_RS09545	1818098	1818406	-1	hypothetical protein
		1797905	1833856	35951	Predicted by at least one method	WP_012570901.1		CBUK_RS09550	1818510	1819061	-1	hypothetical protein
		1797905	1833856	35951	Predicted by at least one method			CBUK_RS09555	1819541	1820497	-1	aldehyde oxidoreductase
		1797905	1833856	35951	Predicted by at least one method	WP_005769541.1		CBUK_RS09560	1820764	1821939	1	hypothetical protein
		1797905	1833856	35951	Predicted by at least one method	WP_012570902.1		CBUK_RS09565	1821921	1822568	1	hypothetical protein
		1797905	1833856	35951	Predicted by at least one method			CBUK_RS09570	1823043	1824006	1	CRISPR-associated protein Cas1
		1797905	1833856	35951	Predicted by at least one method			CBUK_RS09575	1824003	1827356	1	CRISPR-associated protein Cas3
		1797905	1833856	35951	Predicted by at least one method	WP_005769537.1		CBUK_RS09580	1827367	1828623	1	type I-F CRISPR-associated protein Csy1
		1797905	1833856	35951	Predicted by at least one method	WP_005769535.1		CBUK_RS09585	1828620	1829582	1	type I-F CRISPR-associated protein Csy2
		1797905	1833856	35951	Predicted by at least one method	WP_012570904.1		CBUK_RS09590	1829566	1830594	1	CRISPR-associated protein Csy3
		1797905	1833856	35951	Predicted by at least one method	WP_005769530.1		CBUK_RS09595	1830683	1831240	1	type I-F CRISPR-associated endoribonuclease Cas6/Csy4
		1797905	1833856	35951	Predicted by at least one method	WP_010957411.1		CBUK_RS09600	1831237	1831338	1	hypothetical protein
		1797905	1833856	35951	Predicted by at least one method	WP_005769529.1		CBUK_RS09605	1831481	1831642	1	integrase
		1797905	1833856	35951	Predicted by at least one method	WP_005769527.1		CBUK_RS09615	1831891	1832313	1	type IV-A pilin protein PilA
		1797905	1833856	35951	Predicted by at least one method	WP_005769525.1		CBUK_RS09620	1832303	1833856	1	type IV-A pilus assembly protein PilB
		1797905	1833856	35951	Predicted by at least one method			CBUK_RS09625	1833849	1834902	1	type 4 fimbrial biosynthesis protein

### Sheet: Table_S9_SCV_LCV_proteins
Gene	AqLu	AqSi	BeAq	BeCo	CLEDm	CLEOmar	CLEOamAB428	CoAaAaGA	CoAaC904	CoAs	CoBu331	CoBu493	CoBuCbug	CoBuCbuk	CoMuCRt	CoMuG	CoRi	DiMa	GCA_001302865	GCA_001795425	GCA_001797285	GCA_002731975	GCA_002732805	GCA_003142435	GCA_003450655	GCA_003489795	GCA_003510945	GCA_003514085	GCA_003542495	GCA_011523685	GCA_902525525	GCA_902538855	GCA_902567745	GCA_902585025	GCA_902601155	GCA_902603055	GCA_902604635	GCA_902612245	GCA_902623005	GCA_902625675	LePn	RiGr	RiIs	RiVi	GCA_001802485
LCVHi/SCVLo
CBU_0658						CLEOmar|Omar07200	CLEOam|FIV31_00370				CoBu331|COXBURSA331_RS03940	CoBu493|CBU_0658	CoBuCbug|CBUG_RS06845	CoBuCbuk|CBUK_RS08110						GCA_001795425|PFPECMNK_01089	GCA_001797285|OLLLFCCA_01456	GCA_002731975|LLMNBJFH_01165	GCA_002732805|NFMHINOB_01854							GCA_011523685|MPNPPLKL_01688									GCA_902623005|DLGMIDDI_01104
SCVHi/LCVLo
ompA2	AqLu|AQUSIP_RS09010, AqLu|AQUSIP_RS09440	AqSi|FY187_RS02585, AqSi|FY187_RS04575, AqSi|FY187_RS09215, AqSi|FY187_RS09220, AqSi|FY187_RS10130	BeAq|HT99x_RS04840, BeAq|HT99x_RS05240, BeAq|HT99x_RS11890	BeCo|CC99x_RS04685	CLEDm|Dmar04770	CLEOmar|Omar12480	CLEOam|FIV31_05165				CoBu331|COXBURSA331_RS07030	CoBu493|CBU_1260	CoBuCbug|CBUG_RS03805	CoBuCbuk|CBUK_RS05680	CoMuCRt|CleRt_RS05960	CoMuG|CVD13_RS06070	CoRi|CXM94_RS02270	DiMa|S3O_RS0100215, DiMa|S3O_RS0100220, DiMa|S3O_RS0100225, DiMa|S3O_RS0100230, DiMa|S3O_RS0100240, DiMa|S3O_RS0100245, DiMa|S3O_RS0100250	GCA_001302865|MDGBBOHD_00716, GCA_001302865|MDGBBOHD_00776, GCA_001302865|MDGBBOHD_02041	GCA_001795425|PFPECMNK_00531, GCA_001795425|PFPECMNK_00905	GCA_001797285|OLLLFCCA_00084, GCA_001797285|OLLLFCCA_00984, GCA_001797285|OLLLFCCA_01104		GCA_002732805|NFMHINOB_00315, GCA_002732805|NFMHINOB_01016	GCA_003142435|CLCOMDCJ_00087, GCA_003142435|CLCOMDCJ_00786, GCA_003142435|CLCOMDCJ_00787					GCA_003542495|ILDOAGDD_00013													RiGr|BEV13_RS06780, RiGr|BEV13_RS06785, RiGr|BEV13_RS06790, RiGr|BEV13_RS06795, RiGr|BEV13_RS06800, RiGr|BEV13_RS06805	RiIs|A1D18_RS02660, RiIs|A1D18_RS02665, RiIs|A1D18_RS02670, RiIs|A1D18_RS02675, RiIs|A1D18_RS02680, RiIs|A1D18_RS02685	RiVi|DMP02_RS03550, RiVi|DMP02_RS03555, RiVi|DMP02_RS03560, RiVi|DMP02_RS03565, RiVi|DMP02_RS03570	GCA_001802485|A3F17_01400, GCA_001802485|A3F17_02980
era	AqLu|AQUSIP_RS05855	AqSi|FY187_RS05485	BeAq|HT99x_RS08975	BeCo|CC99x_RS01770	CLEDm|Dmar01150	CLEOmar|Omar14880	CBU_1502 CLEOam|FIV31_07225, CLEOam|FIV31_07290	CoAaAaGA|B1F76_RS00600	CoAaC904|Z664_RS00590	CoAs|EGQ50_RS00590	CoBu331|COXBURSA331_RS08320	CoBu493|CBU_1502	CoBuCbug|CBUG_RS02540	CoBuCbuk|CBUK_RS08770	CoMuCRt|CleRt_RS01695	CoMuG|CVD13_RS01635	CoRi|CXM94_RS02910		GCA_001302865|MDGBBOHD_01627	GCA_001795425|PFPECMNK_00288	GCA_001797285|OLLLFCCA_00173	GCA_002731975|LLMNBJFH_01422	GCA_002732805|NFMHINOB_01389		GCA_003450655|OIANGHON_00313	GCA_003489795|FOPFALFJ_00352			GCA_003542495|ILDOAGDD_01063	GCA_011523685|MPNPPLKL_01703	GCA_902525525|FEMCGFJE_01327			GCA_902585025|CHINJEOL_00410	GCA_902601155|JKCEHFPO_00471	GCA_902603055|GJPNAMAN_00191	GCA_902604635|CBFHFJBM_00443	GCA_902612245|GAJHPPKH_00277	GCA_902623005|DLGMIDDI_01418	GCA_902625675|LEHDNCNI_00352	LePn|LPG_RS04675	RiGr|BEV13_RS04500	RiIs|A1D18_RS03305	RiVi|DMP02_RS02850
tolB	AqLu|AQUSIP_RS07260	AqSi|FY187_RS02940	BeAq|HT99x_RS03675	BeCo|CC99x_RS05535	CLEDm|Dmar03050	CLEOmar|Omar01060	CLEOam|FIV31_07200				CoBu331|COXBURSA331_RS01040	CoBu493|CBU_0090	CoBuCbug|CBUG_RS09770	CoBuCbuk|CBUK_RS09955	CoMuCRt|CleRt_RS07495	CoMuG|CVD13_RS07730	CoRi|CXM94_RS01250	DiMa|S3O_RS0100500	GCA_001302865|MDGBBOHD_00253	GCA_001795425|PFPECMNK_00136	GCA_001797285|OLLLFCCA_00793	GCA_002731975|LLMNBJFH_00003	GCA_002732805|NFMHINOB_00917	GCA_003142435|CLCOMDCJ_01014	GCA_003450655|OIANGHON_00694	GCA_003489795|FOPFALFJ_00639	GCA_003510945|JKCEAKAB_00895	GCA_003514085|JFIAHLJG_00160	GCA_003542495|ILDOAGDD_01099	GCA_011523685|MPNPPLKL_01190	GCA_902525525|FEMCGFJE_00091			GCA_902585025|CHINJEOL_00224	GCA_902601155|JKCEHFPO_00828			GCA_902612245|GAJHPPKH_00669	GCA_902623005|DLGMIDDI_00760		LePn|LPG_RS07870	RiGr|BEV13_RS04380	RiIs|A1D18_RS02385	RiVi|DMP02_RS03815
ompA1					CLEDm|Dmar04070	CLEOmar|Omar03050	CLEOam|FIV31_07375	CoAaAaGA|B1F76_RS01830	CoAaC904|Z664_RS01800	CoAs|EGQ50_RS01720	CoBu331|COXBURSA331_RS02180, CoBu331|COXBURSA331_RS09940	CoBu493|CBU_0307, CoBu493|CBU_1814	CoBuCbug|CBUG_RS00915, CoBuCbug|CBUG_RS08625	CoBuCbuk|CBUK_RS02505	CoMuCRt|CleRt_RS06600	CoMuG|CVD13_RS00595, CoMuG|CVD13_RS06765	CoRi|CXM94_RS01330			GCA_001795425|PFPECMNK_00296, GCA_001795425|PFPECMNK_00297, GCA_001795425|PFPECMNK_00298	GCA_001797285|OLLLFCCA_00431	GCA_002731975|LLMNBJFH_00074, GCA_002731975|LLMNBJFH_00076, GCA_002731975|LLMNBJFH_00077, GCA_002731975|LLMNBJFH_00243	GCA_002732805|NFMHINOB_00983, GCA_002732805|NFMHINOB_01571, GCA_002732805|NFMHINOB_01572		GCA_003450655|OIANGHON_00545					GCA_011523685|MPNPPLKL_01109, GCA_011523685|MPNPPLKL_01110, GCA_011523685|MPNPPLKL_01111, GCA_011523685|MPNPPLKL_01112, GCA_011523685|MPNPPLKL_01654	GCA_902525525|FEMCGFJE_00167, GCA_902525525|FEMCGFJE_00169, GCA_902525525|FEMCGFJE_00171, GCA_902525525|FEMCGFJE_00694								GCA_902623005|DLGMIDDI_01337, GCA_902623005|DLGMIDDI_01339, GCA_902623005|DLGMIDDI_01340						GCA_001802485|A3F17_02645, GCA_001802485|A3F17_03235
