## Supplementary Tables for "Genomic Changes During the Evolution of the *Coxiella* Genus Along the Parasitism-Mutualism Continuum" (part 3 of 3)

### Sheet: Table_S9_SCV_LCV_proteins (continued)
Gene	AqLu	AqSi	BeAq	BeCo	CLEDm	CLEOmar	CLEOamAB428	CoAaAaGA	CoAaC904	CoAs	CoBu331	CoBu493	CoBuCbug	CoBuCbuk	CoMuCRt	CoMuG	CoRi	DiMa	GCA_001302865	GCA_001795425	GCA_001797285	GCA_002731975	GCA_002732805	GCA_003142435	GCA_003450655	GCA_003489795	GCA_003510945	GCA_003514085	GCA_003542495	GCA_011523685	GCA_902525525	GCA_902538855	GCA_902567745	GCA_902585025	GCA_902601155	GCA_902603055	GCA_902604635	GCA_902612245	GCA_902623005	GCA_902625675	LePn	RiGr	RiIs	RiVi	GCA_001802485
metC	AqLu|AQUSIP_RS09770	AqSi|FY187_RS10955	BeAq|HT99x_RS03760	BeCo|CC99x_RS02955							CoBu331|COXBURSA331_RS00505	CoBu493|CBU_2025	CoBuCbug|CBUG_RS10305	CoBuCbuk|CBUK_RS10505					GCA_001302865|MDGBBOHD_02090	GCA_001795425|PFPECMNK_00115	GCA_001797285|OLLLFCCA_00093	GCA_002731975|LLMNBJFH_01635	GCA_002732805|NFMHINOB_00809							GCA_011523685|MPNPPLKL_00584											LePn|LPG_RS04410	RiGr|BEV13_RS04010	RiIs|A1D18_RS06660	RiVi|DMP02_RS06755
hq1						CLEOmar|Omar04660					CoBu331|COXBURSA331_RS02905	CoBu493|CBU_0456	CoBuCbug|CBUG_RS07880	CoBuCbuk|CBUK_RS07120
ompa P1A							CLEOam|FIV31_07180				CoBu331|COXBURSA331_RS02195	CoBu493|CBU_0311	CoBuCbug|CBUG_RS08610	CoBuCbuk|CBUK_RS02520
scva											CoBu331|COXBURSA331_RS07070	CoBu493|CBU_1267a	CoBuCbug|CBUG_RS03765	CoBuCbuk|CBUK_RS05720
ompA 1D											CoBu331|COXBURSA331_RS07810	CoBu493|CBU_1412	CoBuCbug|CBUG_RS03045	CoBuCbuk|CBUK_RS07525
ompA 1C											CoBu331|COXBURSA331_RS07815	CoBu493|CBU_1413	CoBuCbug|CBUG_RS03040	CoBuCbuk|CBUK_RS07530
ompA 1B											CoBu331|COXBURSA331_RS07820	CoBu493|CBU_1414	CoBuCbug|CBUG_RS03035	CoBuCbuk|CBUK_RS07535
ompA3											CoBu331|COXBURSA331_RS08845	CoBu493|CBU_1600	CoBuCbug|CBUG_RS02050		CoMuCRt|CleRt_RS09780																														GCA_001802485|A3F17_01700

### Sheet: Table _S10_proteomes_pI_summary_stats
Organism	Abbreviation	pI_mean	pI_sd	pI_se	pI_error
Aquicella_lusitana_SGT-39	AqLu	7.64471	1.76772	0.0364034	0.0014693
Aquicella_siphonis_SGT-108	AqSi	7.47094	1.73516	0.0345995	0.0013522
Berkiella_aquae_HT99	BeAq	7.30064	1.83704	0.032664	0.0011383
Berkiella_cookevillensis	BeCo	7.31825	1.81441	0.0362809	0.0014219
Coxiella_Dermacentor_marginatus	CLEDm	8.4964	1.71936	0.0670275	0.0051214
Coxiella_Ornithodoros_maritimus	CLEOmar	8.04962	1.94155	0.0621475	0.0038989
Coxiella_Ornithodoros_amblus	CLEOamAB428	8.00248	1.92253	0.0644795	0.0042386
Coxiella_Amblyomma_americanum_CLE-AaGA	CoAaAaGA	8.91024	1.56017	0.0656367	0.0054122
Coxiella_Amblyomma_americanum_C904	CoAaC904	8.92181	1.56054	0.0656526	0.0054135
Coxiella_Amblyomma_sculptum_CeAS-UFV	CoAs	8.71657	1.6347	0.0708068	0.0060112
Coxiella_burnetii_RSA_331	CoBu331	8.19946	1.96297	0.0440479	0.0019372
Coxiella_burnetii_RSA_493	CoBu493	8.21245	1.93193	0.0451242	0.0020657
Coxiella_burnetii_CbuG	CoBuCbug	8.16321	1.95721	0.0456152	0.0020837
Coxiella_burnetii_CbuK	CoBuCbuk	8.16128	1.96292	0.044304	0.0019599
Coxiella_mudrowiae_CRt	CoMuCRt	7.90909	1.99529	0.0554891	0.0030245
Coxiella_mudrowiae_Georgia	CoMuG	7.91031	2.00237	0.0573512	0.0032195
Coxiella_Rhipicephalus_microplus_CLE-RmD	CoRi	8.38805	1.80383	0.0705892	0.0054141
Diplorickettsia_massiliensis_20B	DiMa	8.04057	1.91672	0.047548	0.0023118
GCA_001795425	GCA_001795425	7.78378	1.78434	0.0473182	0.0024594
GCA_001797285	GCA_001797285	7.82941	1.74752	0.0451508	0.0022864
GCA_001802485	GCA_001802485	7.70274	1.77145	0.0426392	0.0020116
Legionella_pneumophila_Philadelphia_1	LePn	7.29347	1.74514	0.0320602	0.0011544
Rickettsiella_grylli_TrM1	RiGr	8.32872	1.71058	0.0495041	0.0028079
Rickettsiella_isopodorum_RCFS	RiIs	8.12997	1.75026	0.0493668	0.0027291
Rickettsiella_viridis_ApRA04	RiVi	7.86858	1.81863	0.0495153	0.0026423
		8.00078	1.78759

### Sheet: Table_S11_pH_homeostasis
Acid-resistance (AR) systems	Pathway	Gene	AqLu	AqSi	BeAq	BeCo	CLEDm	CLEOmar	CLEOamAB428	CoAaAaGA	CoAaC904	CoAs	CoBu331	CoBu493	CoBuCbug	CoBuCbuk	CoMuCRt	CoMuG	CoRi	DiMa	GCA_001302865	GCA_001795425	GCA_001797285	GCA_002731975	GCA_002732805	GCA_003142435	GCA_003450655	GCA_003489795	GCA_003510945	GCA_003514085	GCA_003542495	GCA_011523685	GCA_902525525	GCA_902538855	GCA_902567745	GCA_902585025	GCA_902601155	GCA_902603055	GCA_902604635	GCA_902612245	GCA_902623005	GCA_902625675	LePn	RiGr	RiIs	RiVi	GCA_001802485
	AR2
	Glutamate/GABA symporter	gadC	AqLu|AQUSIP_RS10795	AqSi|FY187_RS06960	BeAq|HT99x_RS03715, BeAq|HT99x_RS12390, BeAq|HT99x_RS13015	BeCo|CC99x_RS02875, BeCo|CC99x_RS03955, BeCo|CC99x_RS12355		ps	ps				CoBu331|COXBURSA331_RS00530, CoBu331|COXBURSA331_RS07485	CoBu493|CBU_1347, CoBu493|CBU_2020	CoBuCbug|CBUG_RS03350, CoBuCbug|CBUG_RS10280	CoBuCbuk|CBUK_RS06135, CoBuCbuk|CBUK_RS10480	ps	CoMuG|CVD13_RS08910		DiMa|S3O_RS0107885	GCA_001302865|MDGBBOHD_01622		GCA_001797285|OLLLFCCA_00054, GCA_001797285|OLLLFCCA_00307, GCA_001797285|OLLLFCCA_01114	GCA_002731975|LLMNBJFH_00742, GCA_002731975|LLMNBJFH_00823, GCA_002731975|LLMNBJFH_01515	GCA_002732805|NFMHINOB_00702, GCA_002732805|NFMHINOB_01407, GCA_002732805|NFMHINOB_01561	GCA_003142435|CLCOMDCJ_01129, GCA_003142435|CLCOMDCJ_01156	GCA_003450655|OIANGHON_00610, GCA_003450655|OIANGHON_00859	GCA_003489795|FOPFALFJ_00713		GCA_003514085|JFIAHLJG_00814	GCA_003542495|ILDOAGDD_00238, GCA_003542495|ILDOAGDD_00252	GCA_011523685|MPNPPLKL_01018, GCA_011523685|MPNPPLKL_01239, GCA_011523685|MPNPPLKL_01773	GCA_902525525|FEMCGFJE_00967, GCA_902525525|FEMCGFJE_01138, GCA_902525525|FEMCGFJE_01247				GCA_902601155|JKCEHFPO_00212, GCA_902601155|JKCEHFPO_00604	GCA_902603055|GJPNAMAN_00123, GCA_902603055|GJPNAMAN_00700			GCA_902623005|DLGMIDDI_00198, GCA_902623005|DLGMIDDI_00621		LePn|LPG_RS02020, LePn|LPG_RS08305, LePn|LPG_RS08480, LePn|LPG_RS09615	RiGr|BEV13_RS04615	RiIs|A1D18_RS01245	RiVi|DMP02_RS06600	GCA_001802485|A3F17_02385, GCA_001802485|A3F17_02495, GCA_001802485|A3F17_07925, GCA_001802485|A3F17_08990
	glutamate/GABA	gadA	AqLu|AQUSIP_RS00205			BeCo|CC99x_RS04635										CoBuCbuk|CBUK_RS07410																				GCA_902585025|CHINJEOL_00591			GCA_902604635|CBFHFJBM_00014	GCA_902612245|GAJHPPKH_00083			LePn|LPG_RS10935				GCA_001802485|A3F17_03790
		panD	AqLu|AQUSIP_RS03000	AqSi|FY187_RS08630				CLEOmar|Omar04330	ps				CoBu331|COXBURSA331_RS02725	CoBu493|CBU_0422	CoBuCbug|CBUG_RS08050	CoBuCbuk|CBUK_RS08330					GCA_001302865|MDGBBOHD_01659, GCA_001302865|MDGBBOHD_01697, GCA_001302865|MDGBBOHD_01827, GCA_001302865|MDGBBOHD_01993			GCA_002731975|LLMNBJFH_00612	GCA_002732805|NFMHINOB_00230							GCA_011523685|MPNPPLKL_00321	GCA_902525525|FEMCGFJE_01402								GCA_902623005|DLGMIDDI_00503		LePn|LPG_RS14800				GCA_001802485|A3F17_07565
	AR3
	arginine/agmatine symporter	adiC	AqLu|AQUSIP_RS10805	AqSi|FY187_RS00380, AqSi|FY187_RS12670	BeAq|HT99x_RS11800, BeAq|HT99x_RS13470	BeCo|CC99x_RS07020, BeCo|CC99x_RS10845															GCA_001302865|MDGBBOHD_00226				GCA_002732805|NFMHINOB_01748	GCA_003142435|CLCOMDCJ_00347, GCA_003142435|CLCOMDCJ_00348, GCA_003142435|CLCOMDCJ_00583		GCA_003489795|FOPFALFJ_00564, GCA_003489795|FOPFALFJ_00812	GCA_003510945|JKCEAKAB_00425, GCA_003510945|JKCEAKAB_00712	GCA_003514085|JFIAHLJG_00612, GCA_003514085|JFIAHLJG_00751	GCA_003542495|ILDOAGDD_00883	GCA_011523685|MPNPPLKL_00802		GCA_902538855|KIHIAFHG_00189, GCA_902538855|KIHIAFHG_00380, GCA_902538855|KIHIAFHG_00381	GCA_902567745|EJAEGJIH_00285	GCA_902585025|CHINJEOL_00800			GCA_902604635|CBFHFJBM_00164	GCA_902612245|GAJHPPKH_00195			LePn|LPG_RS01415	RiGr|BEV13_RS05895	RiIs|A1D18_RS05730	RiVi|DMP02_RS00710
	arginine decarboxylase	adiA																			GCA_001302865|MDGBBOHD_01623										GCA_003542495|ILDOAGDD_00884
	arginine decarboxylase	speA	AqLu|AQUSIP_RS00075	AqSi|FY187_RS11710	BeAq|HT99x_RS02455	BeCo|CC99x_RS06250																																					LePn|LPG_RS00030
	ortnithine decarboxylase	odc					CLEDm|Dmar05980	CLEOmar|Omar07770	CLEOam|FIV31_05915	CoAaAaGA|B1F76_RS01045	CoAaC904|Z664_RS01030	CoAs|EGQ50_RS01000	CoBu331|COXBURSA331_RS04285	CoBu493|CBU_0722	CoBuCbug|CBUG_RS06505	CoBuCbuk|CBUK_RS07795	CoMuCRt|CleRt_RS02525, CoMuCRt|CleRt_RS03260	CoMuG|CVD13_RS02475, CoMuG|CVD13_RS03295	CoRi|CXM94_RS02550				GCA_001797285|OLLLFCCA_00020	GCA_002731975|LLMNBJFH_00844								GCA_011523685|MPNPPLKL_01618	GCA_902525525|FEMCGFJE_00660								GCA_902623005|DLGMIDDI_01020			RiGr|BEV13_RS05555	RiIs|A1D18_RS06245	RiVi|DMP02_RS06540
	AR5
	Ornithine/putrescine symporter	potE	AqLu|AQUSIP_RS10805	AqSi|FY187_RS00380, AqSi|FY187_RS12670	BeAq|HT99x_RS11800, BeAq|HT99x_RS13470	BeCo|CC99x_RS07020, BeCo|CC99x_RS10845															GCA_001302865|MDGBBOHD_00226				GCA_002732805|NFMHINOB_01748	GCA_003142435|CLCOMDCJ_00347, GCA_003142435|CLCOMDCJ_00348, GCA_003142435|CLCOMDCJ_00583		GCA_003489795|FOPFALFJ_00564, GCA_003489795|FOPFALFJ_00812	GCA_003510945|JKCEAKAB_00425, GCA_003510945|JKCEAKAB_00712	GCA_003514085|JFIAHLJG_00612, GCA_003514085|JFIAHLJG_00751	GCA_003542495|ILDOAGDD_00883	GCA_011523685|MPNPPLKL_00802		GCA_902538855|KIHIAFHG_00189, GCA_902538855|KIHIAFHG_00380, GCA_902538855|KIHIAFHG_00381	GCA_902567745|EJAEGJIH_00285	GCA_902585025|CHINJEOL_00800			GCA_902604635|CBFHFJBM_00164	GCA_902612245|GAJHPPKH_00195			LePn|LPG_RS01415	RiGr|BEV13_RS05895	RiIs|A1D18_RS05730	RiVi|DMP02_RS00710
	ortnithine decarboxylase	odc					CLEDm|Dmar05980	CLEOmar|Omar07770	CLEOam|FIV31_05915	CoAaAaGA|B1F76_RS01045	CoAaC904|Z664_RS01030	CoAs|EGQ50_RS01000	CoBu331|COXBURSA331_RS04285	CoBu493|CBU_0722	CoBuCbug|CBUG_RS06505	CoBuCbuk|CBUK_RS07795	CoMuCRt|CleRt_RS02525, CoMuCRt|CleRt_RS03260	CoMuG|CVD13_RS02475, CoMuG|CVD13_RS03295	CoRi|CXM94_RS02550				GCA_001797285|OLLLFCCA_00020	GCA_002731975|LLMNBJFH_00844								GCA_011523685|MPNPPLKL_01618	GCA_902525525|FEMCGFJE_00660								GCA_902623005|DLGMIDDI_01020			RiGr|BEV13_RS05555	RiIs|A1D18_RS06245	RiVi|DMP02_RS06540
	ortnithine decarboxylase	speF
	ortnithine decarboxylase	speC
	Polyamine biosynthesis
	agmatinase	speB	AqLu|AQUSIP_RS00070				CLEDm|Dmar05960	CLEOmar|Omar07790	CLEOam|FIV31_05905	CoAaAaGA|B1F76_RS01055	CoAaC904|Z664_RS01040	CoAs|EGQ50_RS01010	CoBu331|COXBURSA331_RS04275	CoBu493|CBU_0720	CoBuCbug|CBUG_RS06515	CoBuCbuk|CBUK_RS07785	CoMuCRt|CleRt_RS02535, CoMuCRt|CleRt_RS03270	CoMuG|CVD13_RS02485, CoMuG|CVD13_RS03305	CoRi|CXM94_RS02540, CoRi|CXM94_RS03825		GCA_001302865|MDGBBOHD_01567																							RiGr|BEV13_RS05565	RiIs|A1D18_RS06235	RiVi|DMP02_RS06550
	deoxyhypusine synthase	dhs	AqLu|AQUSIP_RS00080	AqSi|FY187_RS11715			CLEDm|Dmar05970	CLEOmar|Omar07780	CLEOam|FIV31_05910	CoAaAaGA|B1F76_RS01050	CoAaC904|Z664_RS01035	CoAs|EGQ50_RS01005	CoBu331|COXBURSA331_RS04280	CoBu493|CBU_0721	CoBuCbug|CBUG_RS06510	CoBuCbuk|CBUK_RS07790	CoMuCRt|CleRt_RS02530, CoMuCRt|CleRt_RS03265	CoMuG|CVD13_RS02480, CoMuG|CVD13_RS03300	CoRi|CXM94_RS02545				GCA_001797285|OLLLFCCA_00019			GCA_003142435|CLCOMDCJ_00236																		RiGr|BEV13_RS05560	RiIs|A1D18_RS06240	RiVi|DMP02_RS06545
	homospermidine synthase	hss		AqSi|FY187_RS01285, AqSi|FY187_RS09530																																							LePn|LPG_RS12580
	carbonic anhydrase	cynT	AqLu|AQUSIP_RS01800, AqLu|AQUSIP_RS10770	AqSi|FY187_RS12710	BeAq|HT99x_RS00470, BeAq|HT99x_RS03290, BeAq|HT99x_RS09760	BeCo|CC99x_RS07030		CLEOmar|Omar01680	ps				CoBu331|COXBURSA331_RS01295	CoBu493|CBU_0139	CoBuCbug|CBUG_RS09520	ps				DiMa|S3O_RS0104115			GCA_001797285|OLLLFCCA_00409		GCA_002732805|NFMHINOB_00470												GCA_902601155|JKCEHFPO_00481						LePn|LPG_RS03455, LePn|LPG_RS11010, LePn|LPG_RS11015, LePn|LPG_RS12615	RiGr|BEV13_RS03885	RiIs|A1D18_RS05880	RiVi|DMP02_RS00450	GCA_001802485|A3F17_07890, GCA_001802485|A3F17_08190
	malic enzyme	sfcA	AqLu|AQUSIP_RS01570	AqSi|FY187_RS01610, AqSi|FY187_RS02705	BeAq|HT99x_RS14590, BeAq|HT99x_RS15090	BeCo|CC99x_RS01895	CLEDm|Dmar05200	ps	CLEOam|FIV31_00125				CoBu331|COXBURSA331_RS05630	CoBu493|CBU_0823	CoBuCbug|CBUG_RS05995	CoBuCbuk|CBUK_RS03415	ps	ps	CoRi|CXM94_RS03770	ps	GCA_001302865|MDGBBOHD_00749	GCA_001795425|PFPECMNK_01213	GCA_001797285|OLLLFCCA_01190	GCA_002731975|LLMNBJFH_01092, GCA_002731975|LLMNBJFH_01479	GCA_002732805|NFMHINOB_01815	GCA_003142435|CLCOMDCJ_00285					GCA_003542495|ILDOAGDD_00457	GCA_011523685|MPNPPLKL_00263, GCA_011523685|MPNPPLKL_00391	GCA_902525525|FEMCGFJE_00882			GCA_902585025|CHINJEOL_00868	GCA_902601155|JKCEHFPO_00265	GCA_902603055|GJPNAMAN_00541		GCA_902612245|GAJHPPKH_00563	GCA_902623005|DLGMIDDI_00567		LePn|LPG_RS06410, LePn|LPG_RS15030	RiGr|BEV13_RS03810	RiIs|A1D18_RS03870	RiVi|DMP02_RS02255
	Membrane (unsaturated fatty acids (UFA) into cyclopropane fatty acids (CFA))	cfa	AqLu|AQUSIP_RS09215	AqSi|FY187_RS10630, AqSi|FY187_RS12325													CoMuCRt|CleRt_RS08570, CoMuCRt|CleRt_RS08575, CoMuCRt|CleRt_RS08580, CoMuCRt|CleRt_RS09575	CoMuG|CVD13_RS00220, CoMuG|CVD13_RS08415		DiMa|S3O_RS0109660		GCA_001795425|PFPECMNK_00970		GCA_002731975|LLMNBJFH_00704	GCA_002732805|NFMHINOB_00302							GCA_011523685|MPNPPLKL_00203	GCA_902525525|FEMCGFJE_01112								GCA_902623005|DLGMIDDI_00535, GCA_902623005|DLGMIDDI_00974		LePn|LPG_RS05630	ps	RiIs|A1D18_RS06350	RiVi|DMP02_RS00105, RiVi|DMP02_RS00455	GCA_001802485|A3F17_01820
	Gondoate (long unsaturated fatty acids)	fabH	AqLu|AQUSIP_RS05585	AqSi|FY187_RS06025	BeAq|HT99x_RS02000	BeCo|CC99x_RS04340, BeCo|CC99x_RS10600	CLEDm|Dmar06750	CLEOmar|Omar05300	CLEOam|FIV31_04030	CoAaAaGA|B1F76_RS02925	CoAaC904|Z664_RS02895	CoAs|EGQ50_RS02805	CoBu331|COXBURSA331_RS03090, CoBu331|COXBURSA331_RS10675	CoBu493|CBU_0038, CoBu493|CBU_0493	CoBuCbug|CBUG_RS01530, CoBuCbug|CBUG_RS07700	CoBuCbuk|CBUK_RS06935,ps	CoMuCRt|CleRt_RS03700, CoMuCRt|CleRt_RS09565	CoMuG|CVD13_RS03755, CoMuG|CVD13_RS08410	CoRi|CXM94_RS00185	DiMa|S3O_RS0100280	GCA_001302865|MDGBBOHD_01030, GCA_001302865|MDGBBOHD_01472	GCA_001795425|PFPECMNK_00271, GCA_001795425|PFPECMNK_00727	GCA_001797285|OLLLFCCA_00559	GCA_002731975|LLMNBJFH_00858	GCA_002732805|NFMHINOB_01336	GCA_003142435|CLCOMDCJ_01053		GCA_003489795|FOPFALFJ_00046		GCA_003514085|JFIAHLJG_00290, GCA_003514085|JFIAHLJG_00888	GCA_003542495|ILDOAGDD_00381, GCA_003542495|ILDOAGDD_00537	GCA_011523685|MPNPPLKL_00057	GCA_902525525|FEMCGFJE_00530			GCA_902585025|CHINJEOL_00660	GCA_902601155|JKCEHFPO_00810	GCA_902603055|GJPNAMAN_00739					LePn|LPG_RS06980, LePn|LPG_RS08170, LePn|LPG_RS11195, LePn|LPG_RS11220	RiGr|BEV13_RS02835	RiIs|A1D18_RS02630	RiVi|DMP02_RS03600	GCA_001802485|A3F17_08745
		fabF	AqLu|AQUSIP_RS05565	AqSi|FY187_RS06005	BeAq|HT99x_RS02020	BeCo|CC99x_RS04320	CLEDm|Dmar06710	CLEOmar|Omar05340	CLEOam|FIV31_04050	CoAaAaGA|B1F76_RS02945	CoAaC904|Z664_RS02915	CoAs|EGQ50_RS02785	CoBu331|COXBURSA331_RS03110, CoBu331|COXBURSA331_RS10695	CoBu493|CBU_0035, CoBu493|CBU_0497	CoBuCbug|CBUG_RS01510, CoBuCbug|CBUG_RS07680	CoBuCbuk|CBUK_RS01100, CoBuCbuk|CBUK_RS06905	CoMuCRt|CleRt_RS03720	CoMuG|CVD13_RS03775	CoRi|CXM94_RS00165	ps	GCA_001302865|MDGBBOHD_01026, GCA_001302865|MDGBBOHD_01468	GCA_001795425|PFPECMNK_00267, GCA_001795425|PFPECMNK_00731	GCA_001797285|OLLLFCCA_00563, GCA_001797285|OLLLFCCA_01405	GCA_002731975|LLMNBJFH_00854		GCA_003142435|CLCOMDCJ_01305	GCA_003450655|OIANGHON_01003	GCA_003489795|FOPFALFJ_00442	GCA_003510945|JKCEAKAB_00581	GCA_003514085|JFIAHLJG_00780	GCA_003542495|ILDOAGDD_00377	GCA_011523685|MPNPPLKL_00061	GCA_902525525|FEMCGFJE_00534, GCA_902525525|FEMCGFJE_00574			GCA_902585025|CHINJEOL_00663	GCA_902601155|JKCEHFPO_00376	GCA_902603055|GJPNAMAN_00736			GCA_902623005|DLGMIDDI_01056		LePn|LPG_RS00525, LePn|LPG_RS01805, LePn|LPG_RS01810, LePn|LPG_RS07000, LePn|LPG_RS09725	RiGr|BEV13_RS03175	RiIs|A1D18_RS02610	RiVi|DMP02_RS03630	GCA_001802485|A3F17_06530, GCA_001802485|A3F17_06535
		fabG	AqLu|AQUSIP_RS05575, AqLu|AQUSIP_RS06540, AqLu|AQUSIP_RS06725, AqLu|AQUSIP_RS07335, AqLu|AQUSIP_RS09130, AqLu|AQUSIP_RS10145, AqLu|AQUSIP_RS11155, AqLu|AQUSIP_RS11225, AqLu|AQUSIP_RS11340, AqLu|AQUSIP_RS11830	AqSi|FY187_RS01225, AqSi|FY187_RS02870, AqSi|FY187_RS02960, AqSi|FY187_RS02965, AqSi|FY187_RS05000, AqSi|FY187_RS05240, AqSi|FY187_RS06015, AqSi|FY187_RS06675, AqSi|FY187_RS08375, AqSi|FY187_RS08810, AqSi|FY187_RS09410, AqSi|FY187_RS10240, AqSi|FY187_RS10280, AqSi|FY187_RS11245, AqSi|FY187_RS12385, AqSi|FY187_RS12780, AqSi|FY187_RS12840	BeAq|HT99x_RS00500, BeAq|HT99x_RS00730, BeAq|HT99x_RS00890, BeAq|HT99x_RS01320, BeAq|HT99x_RS01420, BeAq|HT99x_RS02010, BeAq|HT99x_RS04120, BeAq|HT99x_RS04800, BeAq|HT99x_RS05415, BeAq|HT99x_RS05895, BeAq|HT99x_RS06455, BeAq|HT99x_RS07015, BeAq|HT99x_RS07040, BeAq|HT99x_RS10620, BeAq|HT99x_RS11675	BeCo|CC99x_RS02380, BeCo|CC99x_RS03150, BeCo|CC99x_RS04330, BeCo|CC99x_RS04610, BeCo|CC99x_RS05435, BeCo|CC99x_RS06855, BeCo|CC99x_RS08785	CLEDm|Dmar06730	CLEOmar|Omar05320, CLEOmar|Omar12640	CLEOam|FIV31_04040	CoAaAaGA|B1F76_RS02935	CoAaC904|Z664_RS02905	CoAs|EGQ50_RS02795	CoBu331|COXBURSA331_RS03100, CoBu331|COXBURSA331_RS05095, CoBu331|COXBURSA331_RS05510, CoBu331|COXBURSA331_RS07115, CoBu331|COXBURSA331_RS08375, CoBu331|COXBURSA331_RS08380	CoBu493|CBU_0495, CoBu493|CBU_0847, CoBu493|CBU_0929, CoBu493|CBU_1276, CoBu493|CBU_1513, CoBu493|CBU_1514	CoBuCbug|CBUG_RS02480, CoBuCbug|CBUG_RS02485, CoBuCbug|CBUG_RS03715, CoBuCbug|CBUG_RS05470, CoBuCbug|CBUG_RS05875, CoBuCbug|CBUG_RS07690	CoBuCbuk|CBUK_RS03535, CoBuCbuk|CBUK_RS04560, CoBuCbuk|CBUK_RS05770, CoBuCbuk|CBUK_RS06915, CoBuCbuk|CBUK_RS08825	CoMuCRt|CleRt_RS03710	CoMuG|CVD13_RS03765	CoRi|CXM94_RS00175	DiMa|S3O_RS0100290, DiMa|S3O_RS0100600, DiMa|S3O_RS0102345, DiMa|S3O_RS0104310	GCA_001302865|MDGBBOHD_01028, GCA_001302865|MDGBBOHD_01456, GCA_001302865|MDGBBOHD_01470, GCA_001302865|MDGBBOHD_01519, GCA_001302865|MDGBBOHD_02271	GCA_001795425|PFPECMNK_00269, GCA_001795425|PFPECMNK_00311, GCA_001795425|PFPECMNK_00698, GCA_001795425|PFPECMNK_00729	GCA_001797285|OLLLFCCA_00187, GCA_001797285|OLLLFCCA_00300, GCA_001797285|OLLLFCCA_00561, GCA_001797285|OLLLFCCA_00822, GCA_001797285|OLLLFCCA_01010, GCA_001797285|OLLLFCCA_01183, GCA_001797285|OLLLFCCA_01232, GCA_001797285|OLLLFCCA_01324	GCA_002731975|LLMNBJFH_00071, GCA_002731975|LLMNBJFH_00158, GCA_002731975|LLMNBJFH_00856, GCA_002731975|LLMNBJFH_01154, GCA_002731975|LLMNBJFH_01398	GCA_002732805|NFMHINOB_00324, GCA_002732805|NFMHINOB_00347, GCA_002732805|NFMHINOB_00412, GCA_002732805|NFMHINOB_00452, GCA_002732805|NFMHINOB_00693, GCA_002732805|NFMHINOB_01433, GCA_002732805|NFMHINOB_01482	GCA_003142435|CLCOMDCJ_01054, GCA_003142435|CLCOMDCJ_01062, GCA_003142435|CLCOMDCJ_01307, GCA_003142435|CLCOMDCJ_01349	GCA_003450655|OIANGHON_00299, GCA_003450655|OIANGHON_00754, GCA_003450655|OIANGHON_01033	GCA_003489795|FOPFALFJ_00372, GCA_003489795|FOPFALFJ_00440, GCA_003489795|FOPFALFJ_00575	GCA_003510945|JKCEAKAB_00310, GCA_003510945|JKCEAKAB_00579	GCA_003514085|JFIAHLJG_00782, GCA_003514085|JFIAHLJG_00823, GCA_003514085|JFIAHLJG_00889, GCA_003514085|JFIAHLJG_00903	GCA_003542495|ILDOAGDD_00331, GCA_003542495|ILDOAGDD_00379, GCA_003542495|ILDOAGDD_00415	GCA_011523685|MPNPPLKL_00059, GCA_011523685|MPNPPLKL_01116, GCA_011523685|MPNPPLKL_01380, GCA_011523685|MPNPPLKL_01725, GCA_011523685|MPNPPLKL_01913	GCA_902525525|FEMCGFJE_00163, GCA_902525525|FEMCGFJE_00420, GCA_902525525|FEMCGFJE_00532, GCA_902525525|FEMCGFJE_00735	GCA_902538855|KIHIAFHG_00133, GCA_902538855|KIHIAFHG_00319, GCA_902538855|KIHIAFHG_00323	GCA_902567745|EJAEGJIH_00125	GCA_902585025|CHINJEOL_00657, GCA_902585025|CHINJEOL_00661	GCA_902601155|JKCEHFPO_00368, GCA_902601155|JKCEHFPO_00809	GCA_902603055|GJPNAMAN_00738		GCA_902612245|GAJHPPKH_00098	GCA_902623005|DLGMIDDI_00069, GCA_902623005|DLGMIDDI_00692, GCA_902623005|DLGMIDDI_01344	GCA_902625675|LEHDNCNI_00070, GCA_902625675|LEHDNCNI_00449	LePn|LPG_RS01030, LePn|LPG_RS01440, LePn|LPG_RS01790, LePn|LPG_RS02785, LePn|LPG_RS02790, LePn|LPG_RS03520, LePn|LPG_RS04115, LePn|LPG_RS04495, LePn|LPG_RS05265, LePn|LPG_RS05690, LePn|LPG_RS06990, LePn|LPG_RS07150, LePn|LPG_RS08435, LePn|LPG_RS10760, LePn|LPG_RS11215, LePn|LPG_RS11635, LePn|LPG_RS14440	RiGr|BEV13_RS01760, RiGr|BEV13_RS01870, RiGr|BEV13_RS03165, RiGr|BEV13_RS07310	RiIs|A1D18_RS01600, RiIs|A1D18_RS02620, RiIs|A1D18_RS03205, RiIs|A1D18_RS05995	RiVi|DMP02_RS00320, RiVi|DMP02_RS01610, RiVi|DMP02_RS01945, RiVi|DMP02_RS02925, RiVi|DMP02_RS03620	GCA_001802485|A3F17_01810, GCA_001802485|A3F17_03820, GCA_001802485|A3F17_07505, GCA_001802485|A3F17_08490
		fabA							CLEOam|FIV31_01655				CoBu331|COXBURSA331_RS10685	CoBu493|CBU_0037	CoBuCbug|CBUG_RS01520	CoBuCbuk|CBUK_RS01110	ps	ps
	Palmitate (long unsaturated fatty acids)	fabZ	AqLu|AQUSIP_RS07145	AqSi|FY187_RS03080	BeAq|HT99x_RS08570	BeCo|CC99x_RS01360	CLEDm|Dmar00490	CLEOmar|Omar00540, CLEOmar|Omar06710	CLEOam|FIV31_00570	CoAaAaGA|B1F76_RS00915	CoAaC904|Z664_RS00900	CoAs|EGQ50_RS00885	CoBu331|COXBURSA331_RS03715, CoBu331|COXBURSA331_RS10690	CoBu493|CBU_0036, CoBu493|CBU_0614	CoBuCbug|CBUG_RS01515, CoBuCbug|CBUG_RS07055	CoBuCbuk|CBUK_RS01105, CoBuCbuk|CBUK_RS07290	CoMuCRt|CleRt_RS00265, CoMuCRt|CleRt_RS02205, CoMuCRt|CleRt_RS02940	CoMuG|CVD13_RS02090, CoMuG|CVD13_RS02910	CoRi|CXM94_RS03280	ps		GCA_001795425|PFPECMNK_00764	GCA_001797285|OLLLFCCA_01435	GCA_002731975|LLMNBJFH_01475		GCA_003142435|CLCOMDCJ_00055	GCA_003450655|OIANGHON_00730	GCA_003489795|FOPFALFJ_00761	GCA_003510945|JKCEAKAB_00680	GCA_003514085|JFIAHLJG_00307	GCA_003542495|ILDOAGDD_00976	GCA_011523685|MPNPPLKL_00266			GCA_902567745|EJAEGJIH_00112			GCA_902603055|GJPNAMAN_00583		GCA_902612245|GAJHPPKH_00856	GCA_902623005|DLGMIDDI_00564		LePn|LPG_RS01800, LePn|LPG_RS02540		RiIs|A1D18_RS00365	RiVi|DMP02_RS04125	GCA_001802485|A3F17_06525
		fabA							CLEOam|FIV31_01655				CoBu331|COXBURSA331_RS10685	CoBu493|CBU_0037	CoBuCbug|CBUG_RS01520	CoBuCbuk|CBUK_RS01110	ps	ps
		fabB	AqLu|AQUSIP_RS05565	AqSi|FY187_RS06005	BeAq|HT99x_RS02020	BeCo|CC99x_RS04320	CLEDm|Dmar06710	CLEOmar|Omar05340	CLEOam|FIV31_04050	CoAaAaGA|B1F76_RS02945	CoAaC904|Z664_RS02915	CoAs|EGQ50_RS02785	CoBu331|COXBURSA331_RS03110, CoBu331|COXBURSA331_RS10695	CoBu493|CBU_0035, CoBu493|CBU_0497	CoBuCbug|CBUG_RS01510, CoBuCbug|CBUG_RS07680	CoBuCbuk|CBUK_RS01100, CoBuCbuk|CBUK_RS06905	CoMuCRt|CleRt_RS03720, ps	CoMuG|CVD13_RS03775,ps	CoRi|CXM94_RS00165		GCA_001302865|MDGBBOHD_01026, GCA_001302865|MDGBBOHD_01468	GCA_001795425|PFPECMNK_00267, GCA_001795425|PFPECMNK_00731	GCA_001797285|OLLLFCCA_00563, GCA_001797285|OLLLFCCA_01405	GCA_002731975|LLMNBJFH_00854		GCA_003142435|CLCOMDCJ_01305	GCA_003450655|OIANGHON_01003	GCA_003489795|FOPFALFJ_00442	GCA_003510945|JKCEAKAB_00581	GCA_003514085|JFIAHLJG_00780	GCA_003542495|ILDOAGDD_00377	GCA_011523685|MPNPPLKL_00061	GCA_902525525|FEMCGFJE_00534, GCA_902525525|FEMCGFJE_00574			GCA_902585025|CHINJEOL_00663	GCA_902601155|JKCEHFPO_00376	GCA_902603055|GJPNAMAN_00736			GCA_902623005|DLGMIDDI_01056		LePn|LPG_RS00525, LePn|LPG_RS01805, LePn|LPG_RS01810, LePn|LPG_RS07000, LePn|LPG_RS09725	RiGr|BEV13_RS03175	RiIs|A1D18_RS02610	RiVi|DMP02_RS03630	GCA_001802485|A3F17_06530, GCA_001802485|A3F17_06535
		fabG	AqLu|AQUSIP_RS05575, AqLu|AQUSIP_RS06540, AqLu|AQUSIP_RS06725, AqLu|AQUSIP_RS07335, AqLu|AQUSIP_RS09130, AqLu|AQUSIP_RS10145, AqLu|AQUSIP_RS11155, AqLu|AQUSIP_RS11225, AqLu|AQUSIP_RS11340, AqLu|AQUSIP_RS11830	AqSi|FY187_RS01225, AqSi|FY187_RS02870, AqSi|FY187_RS02960, AqSi|FY187_RS02965, AqSi|FY187_RS05000, AqSi|FY187_RS05240, AqSi|FY187_RS06015, AqSi|FY187_RS06675, AqSi|FY187_RS08375, AqSi|FY187_RS08810, AqSi|FY187_RS09410, AqSi|FY187_RS10240, AqSi|FY187_RS10280, AqSi|FY187_RS11245, AqSi|FY187_RS12385, AqSi|FY187_RS12780, AqSi|FY187_RS12840	BeAq|HT99x_RS00500, BeAq|HT99x_RS00730, BeAq|HT99x_RS00890, BeAq|HT99x_RS01320, BeAq|HT99x_RS01420, BeAq|HT99x_RS02010, BeAq|HT99x_RS04120, BeAq|HT99x_RS04800, BeAq|HT99x_RS05415, BeAq|HT99x_RS05895, BeAq|HT99x_RS06455, BeAq|HT99x_RS07015, BeAq|HT99x_RS07040, BeAq|HT99x_RS10620, BeAq|HT99x_RS11675	BeCo|CC99x_RS02380, BeCo|CC99x_RS03150, BeCo|CC99x_RS04330, BeCo|CC99x_RS04610, BeCo|CC99x_RS05435, BeCo|CC99x_RS06855, BeCo|CC99x_RS08785	CLEDm|Dmar06730	CLEOmar|Omar05320, CLEOmar|Omar12640	CLEOam|FIV31_04040	CoAaAaGA|B1F76_RS02935	CoAaC904|Z664_RS02905	CoAs|EGQ50_RS02795	CoBu331|COXBURSA331_RS03100, CoBu331|COXBURSA331_RS05095, CoBu331|COXBURSA331_RS05510, CoBu331|COXBURSA331_RS07115, CoBu331|COXBURSA331_RS08375, CoBu331|COXBURSA331_RS08380	CoBu493|CBU_0495, CoBu493|CBU_0847, CoBu493|CBU_0929, CoBu493|CBU_1276, CoBu493|CBU_1513, CoBu493|CBU_1514	CoBuCbug|CBUG_RS02480, CoBuCbug|CBUG_RS02485, CoBuCbug|CBUG_RS03715, CoBuCbug|CBUG_RS05470, CoBuCbug|CBUG_RS05875, CoBuCbug|CBUG_RS07690	CoBuCbuk|CBUK_RS03535, CoBuCbuk|CBUK_RS04560, CoBuCbuk|CBUK_RS05770, CoBuCbuk|CBUK_RS06915, CoBuCbuk|CBUK_RS08825	CoMuCRt|CleRt_RS03710	CoMuG|CVD13_RS03765	CoRi|CXM94_RS00175	DiMa|S3O_RS0100290, DiMa|S3O_RS0100600, DiMa|S3O_RS0102345, DiMa|S3O_RS0104310	GCA_001302865|MDGBBOHD_01028, GCA_001302865|MDGBBOHD_01456, GCA_001302865|MDGBBOHD_01470, GCA_001302865|MDGBBOHD_01519, GCA_001302865|MDGBBOHD_02271	GCA_001795425|PFPECMNK_00269, GCA_001795425|PFPECMNK_00311, GCA_001795425|PFPECMNK_00698, GCA_001795425|PFPECMNK_00729	GCA_001797285|OLLLFCCA_00187, GCA_001797285|OLLLFCCA_00300, GCA_001797285|OLLLFCCA_00561, GCA_001797285|OLLLFCCA_00822, GCA_001797285|OLLLFCCA_01010, GCA_001797285|OLLLFCCA_01183, GCA_001797285|OLLLFCCA_01232, GCA_001797285|OLLLFCCA_01324	GCA_002731975|LLMNBJFH_00071, GCA_002731975|LLMNBJFH_00158, GCA_002731975|LLMNBJFH_00856, GCA_002731975|LLMNBJFH_01154, GCA_002731975|LLMNBJFH_01398	GCA_002732805|NFMHINOB_00324, GCA_002732805|NFMHINOB_00347, GCA_002732805|NFMHINOB_00412, GCA_002732805|NFMHINOB_00452, GCA_002732805|NFMHINOB_00693, GCA_002732805|NFMHINOB_01433, GCA_002732805|NFMHINOB_01482	GCA_003142435|CLCOMDCJ_01054, GCA_003142435|CLCOMDCJ_01062, GCA_003142435|CLCOMDCJ_01307, GCA_003142435|CLCOMDCJ_01349	GCA_003450655|OIANGHON_00299, GCA_003450655|OIANGHON_00754, GCA_003450655|OIANGHON_01033	GCA_003489795|FOPFALFJ_00372, GCA_003489795|FOPFALFJ_00440, GCA_003489795|FOPFALFJ_00575	GCA_003510945|JKCEAKAB_00310, GCA_003510945|JKCEAKAB_00579	GCA_003514085|JFIAHLJG_00782, GCA_003514085|JFIAHLJG_00823, GCA_003514085|JFIAHLJG_00889, GCA_003514085|JFIAHLJG_00903	GCA_003542495|ILDOAGDD_00331, GCA_003542495|ILDOAGDD_00379, GCA_003542495|ILDOAGDD_00415	GCA_011523685|MPNPPLKL_00059, GCA_011523685|MPNPPLKL_01116, GCA_011523685|MPNPPLKL_01380, GCA_011523685|MPNPPLKL_01725, GCA_011523685|MPNPPLKL_01913	GCA_902525525|FEMCGFJE_00163, GCA_902525525|FEMCGFJE_00420, GCA_902525525|FEMCGFJE_00532, GCA_902525525|FEMCGFJE_00735	GCA_902538855|KIHIAFHG_00133, GCA_902538855|KIHIAFHG_00319, GCA_902538855|KIHIAFHG_00323	GCA_902567745|EJAEGJIH_00125	GCA_902585025|CHINJEOL_00657, GCA_902585025|CHINJEOL_00661	GCA_902601155|JKCEHFPO_00368, GCA_902601155|JKCEHFPO_00809	GCA_902603055|GJPNAMAN_00738		GCA_902612245|GAJHPPKH_00098	GCA_902623005|DLGMIDDI_00069, GCA_902623005|DLGMIDDI_00692, GCA_902623005|DLGMIDDI_01344	GCA_902625675|LEHDNCNI_00070, GCA_902625675|LEHDNCNI_00449	LePn|LPG_RS01030, LePn|LPG_RS01440, LePn|LPG_RS01790, LePn|LPG_RS02785, LePn|LPG_RS02790, LePn|LPG_RS03520, LePn|LPG_RS04115, LePn|LPG_RS04495, LePn|LPG_RS05265, LePn|LPG_RS05690, LePn|LPG_RS06990, LePn|LPG_RS07150, LePn|LPG_RS08435, LePn|LPG_RS10760, LePn|LPG_RS11215, LePn|LPG_RS11635, LePn|LPG_RS14440	RiGr|BEV13_RS01760, RiGr|BEV13_RS01870, RiGr|BEV13_RS03165, RiGr|BEV13_RS07310	RiIs|A1D18_RS01600, RiIs|A1D18_RS02620, RiIs|A1D18_RS03205, RiIs|A1D18_RS05995	RiVi|DMP02_RS00320, RiVi|DMP02_RS01610, RiVi|DMP02_RS01945, RiVi|DMP02_RS02925, RiVi|DMP02_RS03620	GCA_001802485|A3F17_01810, GCA_001802485|A3F17_03820, GCA_001802485|A3F17_07505, GCA_001802485|A3F17_08490
		fabI			BeAq|HT99x_RS11295, BeAq|HT99x_RS12545	BeCo|CC99x_RS01955														DiMa|S3O_RS0102095						GCA_003142435|CLCOMDCJ_01043		GCA_003489795|FOPFALFJ_00845	GCA_003510945|JKCEAKAB_00893	GCA_003514085|JFIAHLJG_00158	GCA_003542495|ILDOAGDD_00606			GCA_902538855|KIHIAFHG_00494	GCA_902567745|EJAEGJIH_00239	GCA_902585025|CHINJEOL_00149	GCA_902601155|JKCEHFPO_00716						LePn|LPG_RS09300	RiGr|BEV13_RS05240	RiIs|A1D18_RS01795	RiVi|DMP02_RS02155
		fabF	AqLu|AQUSIP_RS05565	AqSi|FY187_RS06005	BeAq|HT99x_RS02020	BeCo|CC99x_RS04320	CLEDm|Dmar06710	CLEOmar|Omar05340	CLEOam|FIV31_04050	CoAaAaGA|B1F76_RS02945	CoAaC904|Z664_RS02915	CoAs|EGQ50_RS02785	CoBu331|COXBURSA331_RS03110, CoBu331|COXBURSA331_RS10695	CoBu493|CBU_0035, CoBu493|CBU_0497	CoBuCbug|CBUG_RS01510, CoBuCbug|CBUG_RS07680	CoBuCbuk|CBUK_RS01100, CoBuCbuk|CBUK_RS06905	CoMuCRt|CleRt_RS03720	CoMuG|CVD13_RS03775	CoRi|CXM94_RS00165		GCA_001302865|MDGBBOHD_01026, GCA_001302865|MDGBBOHD_01468	GCA_001795425|PFPECMNK_00267, GCA_001795425|PFPECMNK_00731	GCA_001797285|OLLLFCCA_00563, GCA_001797285|OLLLFCCA_01405	GCA_002731975|LLMNBJFH_00854		GCA_003142435|CLCOMDCJ_01305	GCA_003450655|OIANGHON_01003	GCA_003489795|FOPFALFJ_00442	GCA_003510945|JKCEAKAB_00581	GCA_003514085|JFIAHLJG_00780	GCA_003542495|ILDOAGDD_00377	GCA_011523685|MPNPPLKL_00061	GCA_902525525|FEMCGFJE_00534, GCA_902525525|FEMCGFJE_00574			GCA_902585025|CHINJEOL_00663	GCA_902601155|JKCEHFPO_00376	GCA_902603055|GJPNAMAN_00736			GCA_902623005|DLGMIDDI_01056		LePn|LPG_RS00525, LePn|LPG_RS01805, LePn|LPG_RS01810, LePn|LPG_RS07000, LePn|LPG_RS09725	RiGr|BEV13_RS03175	RiIs|A1D18_RS02610	RiVi|DMP02_RS03630	GCA_001802485|A3F17_06530, GCA_001802485|A3F17_06535
		tesA	AqLu|AQUSIP_RS01215	AqSi|FY187_RS12140	BeAq|HT99x_RS03160	BeCo|CC99x_RS02225																															GCA_902601155|JKCEHFPO_00124, GCA_902601155|JKCEHFPO_00687					GCA_902625675|LEHDNCNI_00539
	sigma factor (required for acid reponse)	rpoS	AqLu|AQUSIP_RS04305	AqSi|FY187_RS07325	BeAq|HT99x_RS03435, BeAq|HT99x_RS07545, BeAq|HT99x_RS08275, BeAq|HT99x_RS08405	BeCo|CC99x_RS00440, BeCo|CC99x_RS01245, BeCo|CC99x_RS03830, BeCo|CC99x_RS10065		ps	ps				CoBu331|COXBURSA331_RS09200	CoBu493|CBU_1669	CoBuCbug|CBUG_RS01760	CoBuCbuk|CBUK_RS01695				DiMa|S3O_RS0109420	GCA_001302865|MDGBBOHD_00683, GCA_001302865|MDGBBOHD_02241	GCA_001795425|PFPECMNK_00248	GCA_001797285|OLLLFCCA_00640	GCA_002731975|LLMNBJFH_01384		GCA_003142435|CLCOMDCJ_00728	GCA_003450655|OIANGHON_00540	GCA_003489795|FOPFALFJ_00281	GCA_003510945|JKCEAKAB_00561	GCA_003514085|JFIAHLJG_00227	GCA_003542495|ILDOAGDD_00303, GCA_003542495|ILDOAGDD_00592	GCA_011523685|MPNPPLKL_00741	GCA_902525525|FEMCGFJE_00024			GCA_902585025|CHINJEOL_00844		GCA_902603055|GJPNAMAN_00326		GCA_902612245|GAJHPPKH_00705	GCA_902623005|DLGMIDDI_00827		LePn|LPG_RS06430	RiGr|BEV13_RS03925	RiIs|A1D18_RS06185	RiVi|DMP02_RS07075
	chloride channel	clcA/B	AqLu|AQUSIP_RS11170	AqSi|FY187_RS12050	BeAq|HT99x_RS10125																										GCA_003542495|ILDOAGDD_01236	GCA_011523685|MPNPPLKL_01670		GCA_902538855|KIHIAFHG_00183		GCA_902585025|CHINJEOL_00523				GCA_902612245|GAJHPPKH_00546			LePn|LPG_RS08680, LePn|LPG_RS09500				GCA_001802485|A3F17_08505
	anion channel	yfbS	AqLu|AQUSIP_RS10815	AqSi|FY187_RS06625	BeAq|HT99x_RS02955	BeCo|CC99x_RS10925							ps	CoBu493|CBU_1066	ps	CoBuCbuk|CBUK_RS04680	CoMuCRt|CleRt_RS08355, CoMuCRt|CleRt_RS10055	CoMuG|CVD13_RS04520						GCA_002731975|LLMNBJFH_00241	GCA_002732805|NFMHINOB_01458		GCA_003450655|OIANGHON_00543					GCA_011523685|MPNPPLKL_01656	GCA_902525525|FEMCGFJE_00692								GCA_902623005|DLGMIDDI_01365		ps
Alkali-resistance systems
	Na+/H+ antiporter
	NhaA antiporter
		NhaA	AqLu|AQUSIP_RS00825	AqSi|FY187_RS00805	BeAq|HT99x_RS13770	BeCo|CC99x_RS10000	CLEDm|Dmar01390			CoAaAaGA|B1F76_RS00500	CoAaC904|Z664_RS00485	CoAs|EGQ50_RS00495					CoMuCRt|CleRt_RS01430	CoMuG|CVD13_RS01380	CoRi|CXM94_RS01195	ps			GCA_001797285|OLLLFCCA_00238	GCA_002731975|LLMNBJFH_00614	GCA_002732805|NFMHINOB_00821, GCA_002732805|NFMHINOB_01091		GCA_003450655|OIANGHON_00428					GCA_011523685|MPNPPLKL_00319	GCA_902525525|FEMCGFJE_01404	GCA_902538855|KIHIAFHG_00118				GCA_902603055|GJPNAMAN_00414		GCA_902612245|GAJHPPKH_00289	GCA_902623005|DLGMIDDI_00505			RiGr|BEV13_RS01435	RiIs|A1D18_RS04840	RiVi|DMP02_RS06015	ps
	NhaP antiporter
		NhaP.1	AqLu|AQUSIP_RS06250	AqSi|FY187_RS01085, AqSi|FY187_RS11725	BeAq|HT99x_RS13040			ps	CLEOam|FIV31_05160				CoBu331|COXBURSA331_RS07010	CoBu493|CBU_1259	CoBuCbug|CBUG_RS03815	CoBuCbuk|CBUK_RS05660	ps	ps					GCA_001797285|OLLLFCCA_00036	GCA_002731975|LLMNBJFH_00532																	GCA_902623005|DLGMIDDI_00598
		NhaP.2	AqLu|AQUSIP_RS03075	AqSi|FY187_RS03785, AqSi|FY187_RS05135				ps	ps				CoBu331|COXBURSA331_RS08780	CoBu493|CBU_1590	CoBuCbug|CBUG_RS02105	CoBuCbuk|CBUK_RS09230					GCA_001302865|MDGBBOHD_00163		GCA_001797285|OLLLFCCA_00239	GCA_002731975|LLMNBJFH_00609	GCA_002732805|NFMHINOB_00354		GCA_003450655|OIANGHON_00794					GCA_011523685|MPNPPLKL_00324	GCA_902525525|FEMCGFJE_01277	GCA_902538855|KIHIAFHG_00119						GCA_902612245|GAJHPPKH_00290	GCA_902623005|DLGMIDDI_00500
	Mrp antiporter
		shaA				BeCo|CC99x_RS04865		ps	ps				CoBu331|COXBURSA331_RS08770	CoBu493|CBU_1588	CoBuCbug|CBUG_RS02115	CoBuCbuk|CBUK_RS09220																															GCA_001802485|A3F17_05820
		shaB						CLEOmar|Omar15850	ps				CoBu331|COXBURSA331_RS08765	CoBu493|CBU_1587	CoBuCbug|CBUG_RS02120	CoBuCbuk|CBUK_RS09215					GCA_001302865|MDGBBOHD_01811																										GCA_001802485|A3F17_05815
		shaC				BeCo|CC99x_RS04860		ps	ps				CoBu331|COXBURSA331_RS08760	CoBu493|CBU_1586	CoBuCbug|CBUG_RS02125	CoBuCbuk|CBUK_RS09210					GCA_001302865|MDGBBOHD_01810																										GCA_001802485|A3F17_05810
		shaD				BeCo|CC99x_RS04855		ps	ps				CoBu331|COXBURSA331_RS08755	CoBu493|CBU_1585	CoBuCbug|CBUG_RS02130	CoBuCbuk|CBUK_RS09205																															GCA_001802485|A3F17_05805
		shaE				BeCo|CC99x_RS04850		ps	ps				CoBu331|COXBURSA331_RS08750	CoBu493|CBU_1584	CoBuCbug|CBUG_RS02135	CoBuCbuk|CBUK_RS09200					GCA_001302865|MDGBBOHD_01709, GCA_001302865|MDGBBOHD_01816																										GCA_001802485|A3F17_05800
		shaF				BeCo|CC99x_RS04845		CLEOmar|Omar15770	ps				CoBu331|COXBURSA331_RS08745	CoBu493|CBU_1583	CoBuCbug|CBUG_RS02140	CoBuCbuk|CBUK_RS09195					GCA_001302865|MDGBBOHD_00043, GCA_001302865|MDGBBOHD_01814																										GCA_001802485|A3F17_05795
		shaG				BeCo|CC99x_RS04840		CLEOmar|Omar15760	ps				CoBu331|COXBURSA331_RS08740	CoBu493|CBU_1582	CoBuCbug|CBUG_RS02145	CoBuCbuk|CBUK_RS09190					GCA_001302865|MDGBBOHD_00042, GCA_001302865|MDGBBOHD_01813																										GCA_001802485|A3F17_05790
	K+/H+ antiporter
		rosB/kefBC	AqLu|AQUSIP_RS00945, AqLu|AQUSIP_RS00950, AqLu|AQUSIP_RS03155, AqLu|AQUSIP_RS07490, AqLu|AQUSIP_RS12145, AqLu|AQUSIP_RS12150	AqSi|FY187_RS00950, AqSi|FY187_RS02715, AqSi|FY187_RS03805, AqSi|FY187_RS05525	BeAq|HT99x_RS00565, BeAq|HT99x_RS02425, BeAq|HT99x_RS05555, BeAq|HT99x_RS06465, BeAq|HT99x_RS07500, BeAq|HT99x_RS08315	BeCo|CC99x_RS03875, BeCo|CC99x_RS06270	CLEDm|Dmar04500	CLEOmar|Omar04680	CLEOam|FIV31_03205	CoAaAaGA|B1F76_RS02005	CoAaC904|Z664_RS01975	CoAs|EGQ50_RS01895	CoBu331|COXBURSA331_RS02915	CoBu493|CBU_0459	CoBuCbug|CBUG_RS07870	CoBuCbuk|CBUK_RS07110	CoMuCRt|CleRt_RS06225	CoMuG|CVD13_RS06345	CoRi|CXM94_RS02470	DiMa|S3O_RS0107105	GCA_001302865|MDGBBOHD_01076	GCA_001795425|PFPECMNK_00397	GCA_001797285|OLLLFCCA_00894	GCA_002731975|LLMNBJFH_01425				GCA_003489795|FOPFALFJ_00522, GCA_003489795|FOPFALFJ_00813	GCA_003510945|JKCEAKAB_00814	GCA_003514085|JFIAHLJG_00362, GCA_003514085|JFIAHLJG_00750		GCA_011523685|MPNPPLKL_00974	GCA_902525525|FEMCGFJE_01330	GCA_902538855|KIHIAFHG_00058			GCA_902601155|JKCEHFPO_00117	GCA_902603055|GJPNAMAN_00753		GCA_902612245|GAJHPPKH_00618	GCA_902623005|DLGMIDDI_01421	GCA_902625675|LEHDNCNI_00236	LePn|LPG_RS07545, LePn|LPG_RS09515	RiGr|BEV13_RS03710, RiGr|BEV13_RS06005	RiIs|A1D18_RS00615, RiIs|A1D18_RS04335	RiVi|DMP02_RS04590, RiVi|DMP02_RS05440	GCA_001802485|A3F17_00735
Both
	Cytochrome bd (upregulated, cyo dowregulated)
		cydA	AqLu|AQUSIP_RS05800	AqSi|FY187_RS06650	BeAq|HT99x_RS09850	BeCo|CC99x_RS06995		ps	ps				CoBu331|COXBURSA331_RS01695, CoBu331|COXBURSA331_RS04895	CoBu493|CBU_0218, CoBu493|CBU_0965	CoBuCbug|CBUG_RS05280, CoBuCbug|CBUG_RS09085	CoBuCbuk|CBUK_RS04375,ps	ps	ps		DiMa|S3O_RS0103975			GCA_001797285|OLLLFCCA_01108	GCA_002731975|LLMNBJFH_00239			GCA_003450655|OIANGHON_01018					GCA_011523685|MPNPPLKL_01658	GCA_902525525|FEMCGFJE_00690			GCA_902585025|CHINJEOL_00090	GCA_902601155|JKCEHFPO_00289	GCA_902603055|GJPNAMAN_00338	GCA_902604635|CBFHFJBM_00028	GCA_902612245|GAJHPPKH_00068	GCA_902623005|DLGMIDDI_01363	GCA_902625675|LEHDNCNI_00496	LePn|LPG_RS01005, LePn|LPG_RS05990	RiGr|BEV13_RS00325, RiGr|BEV13_RS00810	RiIs|A1D18_RS05805	RiVi|DMP02_RS00630	GCA_001802485|A3F17_07455, GCA_001802485|A3F17_08280
		cydB	AqLu|AQUSIP_RS05795	AqSi|FY187_RS06645	BeAq|HT99x_RS09845	BeCo|CC99x_RS07000		ps	ps				CoBu331|COXBURSA331_RS04890,ps	CoBu493|CBU_0966,ps	CoBuCbug|CBUG_RS05275,ps	CoBuCbuk|CBUK_RS02030, CoBuCbuk|CBUK_RS04370				DiMa|S3O_RS0103970			GCA_001797285|OLLLFCCA_01107				GCA_003450655|OIANGHON_01017					GCA_011523685|MPNPPLKL_01659	GCA_902525525|FEMCGFJE_00689			GCA_902585025|CHINJEOL_00092	GCA_902601155|JKCEHFPO_00288	GCA_902603055|GJPNAMAN_00337	GCA_902604635|CBFHFJBM_00030	GCA_902612245|GAJHPPKH_00066	GCA_902623005|DLGMIDDI_01362	GCA_902625675|LEHDNCNI_00497	LePn|LPG_RS01010, LePn|LPG_RS05995	RiGr|BEV13_RS04110	RiIs|A1D18_RS05800	RiVi|DMP02_RS00635	GCA_001802485|A3F17_07450, GCA_001802485|A3F17_08275
		cydX	AqLu|AQUSIP_RS05790	AqSi|FY187_RS06640									CoBu331|COXBURSA331_RS04885	CoBu493|CBU_0967	CoBuCbug|CBUG_RS05270	CoBuCbuk|CBUK_RS04365																											LePn|LPG_RS06000				GCA_001802485|A3F17_08270
	Succinate dehydrogenase complex
		sdhA	AqLu|AQUSIP_RS05700	AqSi|FY187_RS06135	BeAq|HT99x_RS00630	BeCo|CC99x_RS09625	CLEDm|Dmar00680, CLEDm|Dmar03140	CLEOmar|Omar13890	CLEOam|FIV31_01200, CLEOam|FIV31_02190	CoAaAaGA|B1F76_RS00820, CoAaAaGA|B1F76_RS01345	CoAaC904|Z664_RS00805, CoAaC904|Z664_RS01330	CoAs|EGQ50_RS00795, CoAs|EGQ50_RS01265	CoBu331|COXBURSA331_RS01120, CoBu331|COXBURSA331_RS07765	CoBu493|CBU_0101, CoBu493|CBU_1401	CoBuCbug|CBUG_RS03085, CoBuCbug|CBUG_RS09690	CoBuCbuk|CBUK_RS07475, CoBuCbuk|CBUK_RS09875	CoMuCRt|CleRt_RS02060	CoMuG|CVD13_RS01975	CoRi|CXM94_RS03375	ps	GCA_001302865|MDGBBOHD_01571	GCA_001795425|PFPECMNK_00788	GCA_001797285|OLLLFCCA_00627, GCA_001797285|OLLLFCCA_01394	GCA_002731975|LLMNBJFH_00354, GCA_002731975|LLMNBJFH_00430	GCA_002732805|NFMHINOB_01235	GCA_003142435|CLCOMDCJ_00111	GCA_003450655|OIANGHON_00579, GCA_003450655|OIANGHON_00883				GCA_003542495|ILDOAGDD_00276	GCA_011523685|MPNPPLKL_00218, GCA_011523685|MPNPPLKL_01944	GCA_902525525|FEMCGFJE_01033	GCA_902538855|KIHIAFHG_00529			GCA_902601155|JKCEHFPO_00079, GCA_902601155|JKCEHFPO_00205	GCA_902603055|GJPNAMAN_00946		GCA_902612245|GAJHPPKH_00118	GCA_902623005|DLGMIDDI_00047, GCA_902623005|DLGMIDDI_00960		LePn|LPG_RS02645, LePn|LPG_RS03955	RiGr|BEV13_RS07035	RiIs|A1D18_RS02925	RiVi|DMP02_RS03275	GCA_001802485|A3F17_06860
		sdhB	AqLu|AQUSIP_RS05695	AqSi|FY187_RS06130	BeAq|HT99x_RS00635	BeCo|CC99x_RS09630	CLEDm|Dmar00670	CLEOmar|Omar13880	CLEOam|FIV31_02195	CoAaAaGA|B1F76_RS00825	CoAaC904|Z664_RS00810	CoAs|EGQ50_RS00800	CoBu331|COXBURSA331_RS07760	CoBu493|CBU_1400	CoBuCbug|CBUG_RS03090	CoBuCbuk|CBUK_RS07470	CoMuCRt|CleRt_RS02065	CoMuG|CVD13_RS01980	CoRi|CXM94_RS03370	ps		GCA_001795425|PFPECMNK_00787	GCA_001797285|OLLLFCCA_01395	GCA_002731975|LLMNBJFH_00429	GCA_002732805|NFMHINOB_01236							GCA_011523685|MPNPPLKL_00217		GCA_902538855|KIHIAFHG_00530			GCA_902601155|JKCEHFPO_00078	GCA_902603055|GJPNAMAN_00945		GCA_902612245|GAJHPPKH_00117	GCA_902623005|DLGMIDDI_00961		LePn|LPG_RS02650	RiGr|BEV13_RS07030	RiIs|A1D18_RS02920	RiVi|DMP02_RS03280	GCA_001802485|A3F17_06855
		sdhC	AqLu|AQUSIP_RS05710	AqSi|FY187_RS06145	BeAq|HT99x_RS00620	BeCo|CC99x_RS09615	CLEDm|Dmar00700	CLEOmar|Omar13910	CLEOam|FIV31_02180	CoAaAaGA|B1F76_RS00810	CoAaC904|Z664_RS00795	CoAs|EGQ50_RS00785	CoBu331|COXBURSA331_RS07775	CoBu493|CBU_1403	CoBuCbug|CBUG_RS03075	CoBuCbuk|CBUK_RS07485	CoMuCRt|CleRt_RS02050	CoMuG|CVD13_RS01965	CoRi|CXM94_RS03385	DiMa|S3O_RS0100875		GCA_001795425|PFPECMNK_00790	GCA_001797285|OLLLFCCA_01392	GCA_002731975|LLMNBJFH_00432	GCA_002732805|NFMHINOB_01233		GCA_003450655|OIANGHON_00881					GCA_011523685|MPNPPLKL_00220		GCA_902538855|KIHIAFHG_00527			GCA_902601155|JKCEHFPO_00081	GCA_902603055|GJPNAMAN_00948		GCA_902612245|GAJHPPKH_00120	GCA_902623005|DLGMIDDI_00958		LePn|LPG_RS02635	RiGr|BEV13_RS07045	RiIs|A1D18_RS02935	RiVi|DMP02_RS03265	GCA_001802485|A3F17_06870
		sdhD	AqLu|AQUSIP_RS05705	AqSi|FY187_RS06140	BeAq|HT99x_RS00625	BeCo|CC99x_RS09620	CLEDm|Dmar00690	CLEOmar|Omar13900	CLEOam|FIV31_02185	CoAaAaGA|B1F76_RS00815	CoAaC904|Z664_RS00800	CoAs|EGQ50_RS00790	CoBu331|COXBURSA331_RS07770	CoBu493|CBU_1402	CoBuCbug|CBUG_RS03080	CoBuCbuk|CBUK_RS07480	CoMuCRt|CleRt_RS02055	CoMuG|CVD13_RS01970	CoRi|CXM94_RS03380	DiMa|S3O_RS0100870		GCA_001795425|PFPECMNK_00789	GCA_001797285|OLLLFCCA_01393	GCA_002731975|LLMNBJFH_00431	GCA_002732805|NFMHINOB_01234		GCA_003450655|OIANGHON_00882					GCA_011523685|MPNPPLKL_00219		GCA_902538855|KIHIAFHG_00528			GCA_902601155|JKCEHFPO_00080	GCA_902603055|GJPNAMAN_00947		GCA_902612245|GAJHPPKH_00119	GCA_902623005|DLGMIDDI_00959		LePn|LPG_RS02640	RiGr|BEV13_RS07040	RiIs|A1D18_RS02930	RiVi|DMP02_RS03270	GCA_001802485|A3F17_06865
	Proline dehydrogenase
		putA	AqLu|AQUSIP_RS07485	AqSi|FY187_RS02720	BeAq|HT99x_RS07430	BeCo|CC99x_RS08140, BeCo|CC99x_RS12840	CLEDm|Dmar00430	CLEOmar|Omar06870	CLEOam|FIV31_00520				CoBu331|COXBURSA331_RS03800,ps	CoBu493|CBU_0629	CoBuCbug|CBUG_RS06980	CoBuCbuk|CBUK_RS08235	CoMuCRt|CleRt_RS02250, CoMuCRt|CleRt_RS02985	CoMuG|CVD13_RS02180, CoMuG|CVD13_RS03000	CoRi|CXM94_RS01795	ps		GCA_001795425|PFPECMNK_00757	GCA_001797285|OLLLFCCA_01476	GCA_002731975|LLMNBJFH_00950			GCA_003450655|OIANGHON_00508					GCA_011523685|MPNPPLKL_01323	GCA_902525525|FEMCGFJE_00709					GCA_902603055|GJPNAMAN_00600			GCA_902623005|DLGMIDDI_00718		LePn|LPG_RS08495	RiGr|BEV13_RS03715	RiIs|A1D18_RS00610	RiVi|DMP02_RS04595	GCA_001802485|A3F17_02930
	glyrecol 3-phospahete dehydrogenase
		glpD			BeAq|HT99x_RS00305	BeCo|CC99x_RS10505		ps	ps				CoBu331|COXBURSA331_RS05085	CoBu493|CBU_0931	CoBuCbug|CBUG_RS05460	CoBuCbuk|CBUK_RS04550		CoMuG|CVD13_RS04440				GCA_001795425|PFPECMNK_01214		GCA_002731975|LLMNBJFH_00570								GCA_011523685|MPNPPLKL_01886	GCA_902525525|FEMCGFJE_01066								GCA_902623005|DLGMIDDI_01251		LePn|LPG_RS07080				GCA_001802485|A3F17_03765
	NADH-quinone oxidoreductase
		nuoA	AqLu|AQUSIP_RS07720	AqSi|FY187_RS02485	BeAq|HT99x_RS05035	BeCo|CC99x_RS07305	CLEDm|Dmar00940	CLEOmar|Omar14320	CLEOam|FIV31_03570	CoAaAaGA|B1F76_RS00700	CoAaC904|Z664_RS00685	CoAs|EGQ50_RS00680	CoBu331|COXBURSA331_RS08010	CoBu493|CBU_1448	CoBuCbug|CBUG_RS02825	CoBuCbuk|CBUK_RS02910	CoMuCRt|CleRt_RS01870	CoMuG|CVD13_RS01790	CoRi|CXM94_RS03505	DiMa|S3O_RS0105800			GCA_001797285|OLLLFCCA_00133	GCA_002731975|LLMNBJFH_01332			GCA_003450655|OIANGHON_00338					GCA_011523685|MPNPPLKL_01392	GCA_902525525|FEMCGFJE_00055	GCA_902538855|KIHIAFHG_00349	GCA_902567745|EJAEGJIH_00153	GCA_902585025|CHINJEOL_00621	GCA_902601155|JKCEHFPO_00738	GCA_902603055|GJPNAMAN_00674	GCA_902604635|CBFHFJBM_00140	GCA_902612245|GAJHPPKH_00484	GCA_902623005|DLGMIDDI_00796	GCA_902625675|LEHDNCNI_00264	LePn|LPG_RS14070	RiGr|BEV13_RS06190	RiIs|A1D18_RS02200	RiVi|DMP02_RS04025	GCA_001802485|A3F17_06965
		nuoB	AqLu|AQUSIP_RS07715	AqSi|FY187_RS02490	BeAq|HT99x_RS05030	BeCo|CC99x_RS03585, BeCo|CC99x_RS07300	CLEDm|Dmar00930	CLEOmar|Omar14310	CLEOam|FIV31_03575	CoAaAaGA|B1F76_RS00705	CoAaC904|Z664_RS00690	CoAs|EGQ50_RS00685	CoBu331|COXBURSA331_RS08005	CoBu493|CBU_1447	CoBuCbug|CBUG_RS02830	CoBuCbuk|CBUK_RS02915	CoMuCRt|CleRt_RS01875	CoMuG|CVD13_RS01795	CoRi|CXM94_RS03500	DiMa|S3O_RS0105795			GCA_001797285|OLLLFCCA_00132	GCA_002731975|LLMNBJFH_01331, GCA_002731975|LLMNBJFH_01784		GCA_003142435|CLCOMDCJ_00416		GCA_003489795|FOPFALFJ_00318	GCA_003510945|JKCEAKAB_00185	GCA_003514085|JFIAHLJG_00810	GCA_003542495|ILDOAGDD_00289, GCA_003542495|ILDOAGDD_00615	GCA_011523685|MPNPPLKL_01393	GCA_902525525|FEMCGFJE_00054	GCA_902538855|KIHIAFHG_00350	GCA_902567745|EJAEGJIH_00152	GCA_902585025|CHINJEOL_00620	GCA_902601155|JKCEHFPO_00737	GCA_902603055|GJPNAMAN_00675	GCA_902604635|CBFHFJBM_00141	GCA_902612245|GAJHPPKH_00485	GCA_902623005|DLGMIDDI_00797	GCA_902625675|LEHDNCNI_00265	LePn|LPG_RS14065	RiGr|BEV13_RS06185	RiIs|A1D18_RS02205	RiVi|DMP02_RS04020	GCA_001802485|A3F17_06960
		nuoC	AqLu|AQUSIP_RS07710	AqSi|FY187_RS02495	BeAq|HT99x_RS05025	BeCo|CC99x_RS07295	CLEDm|Dmar00920	CLEOmar|Omar14300	CLEOam|FIV31_03580	CoAaAaGA|B1F76_RS00710	CoAaC904|Z664_RS00695	CoAs|EGQ50_RS00690	CoBu331|COXBURSA331_RS08000	CoBu493|CBU_1446	CoBuCbug|CBUG_RS02835	CoBuCbuk|CBUK_RS02920	CoMuCRt|CleRt_RS01880	CoMuG|CVD13_RS01800	CoRi|CXM94_RS03495	DiMa|S3O_RS0105790			GCA_001797285|OLLLFCCA_00131	GCA_002731975|LLMNBJFH_01330, GCA_002731975|LLMNBJFH_01785								GCA_011523685|MPNPPLKL_01394	GCA_902525525|FEMCGFJE_00053	GCA_902538855|KIHIAFHG_00351	GCA_902567745|EJAEGJIH_00151	GCA_902585025|CHINJEOL_00619	GCA_902601155|JKCEHFPO_00736	GCA_902603055|GJPNAMAN_00676	GCA_902604635|CBFHFJBM_00142	GCA_902612245|GAJHPPKH_00486	GCA_902623005|DLGMIDDI_00798	GCA_902625675|LEHDNCNI_00266	LePn|LPG_RS14060	RiGr|BEV13_RS06180	RiIs|A1D18_RS02210	RiVi|DMP02_RS04015	GCA_001802485|A3F17_06955
		nuoD	AqLu|AQUSIP_RS07705	AqSi|FY187_RS02500	BeAq|HT99x_RS05020	BeCo|CC99x_RS03590, BeCo|CC99x_RS07290	CLEDm|Dmar00910	CLEOmar|Omar14290	CLEOam|FIV31_03585	CoAaAaGA|B1F76_RS00715	CoAaC904|Z664_RS00700	CoAs|EGQ50_RS00695	CoBu331|COXBURSA331_RS07995	CoBu493|CBU_1445	CoBuCbug|CBUG_RS02840	CoBuCbuk|CBUK_RS02925	CoMuCRt|CleRt_RS01885	CoMuG|CVD13_RS01805	CoRi|CXM94_RS03490	DiMa|S3O_RS11670		GCA_001795425|PFPECMNK_00525	GCA_001797285|OLLLFCCA_00130	GCA_002731975|LLMNBJFH_01329		GCA_003142435|CLCOMDCJ_00414, GCA_003142435|CLCOMDCJ_00415			GCA_003510945|JKCEAKAB_00186	GCA_003514085|JFIAHLJG_00811	GCA_003542495|ILDOAGDD_00290, GCA_003542495|ILDOAGDD_00617	GCA_011523685|MPNPPLKL_01395	GCA_902525525|FEMCGFJE_00052	GCA_902538855|KIHIAFHG_00352	GCA_902567745|EJAEGJIH_00150	GCA_902585025|CHINJEOL_00618	GCA_902601155|JKCEHFPO_00735	GCA_902603055|GJPNAMAN_00677	GCA_902604635|CBFHFJBM_00143		GCA_902623005|DLGMIDDI_00799	GCA_902625675|LEHDNCNI_00267	LePn|LPG_RS14055	RiGr|BEV13_RS06175	RiIs|A1D18_RS02215	RiVi|DMP02_RS04010	GCA_001802485|A3F17_06950
		nuoE	AqLu|AQUSIP_RS07700	AqSi|FY187_RS02505	BeAq|HT99x_RS05015	BeCo|CC99x_RS07285	CLEDm|Dmar00900	CLEOmar|Omar14280	CLEOam|FIV31_03590	CoAaAaGA|B1F76_RS00720	CoAaC904|Z664_RS00705	CoAs|EGQ50_RS00700	CoBu331|COXBURSA331_RS07990	CoBu493|CBU_1444	CoBuCbug|CBUG_RS02845	CoBuCbuk|CBUK_RS02930	CoMuCRt|CleRt_RS01890	CoMuG|CVD13_RS01810	CoRi|CXM94_RS03485		GCA_001302865|MDGBBOHD_01280	GCA_001795425|PFPECMNK_00524	GCA_001797285|OLLLFCCA_00129	GCA_002731975|LLMNBJFH_01328		GCA_003142435|CLCOMDCJ_01290					GCA_003542495|ILDOAGDD_01217	GCA_011523685|MPNPPLKL_01396	GCA_902525525|FEMCGFJE_00051	GCA_902538855|KIHIAFHG_00353	GCA_902567745|EJAEGJIH_00149	GCA_902585025|CHINJEOL_00617	GCA_902601155|JKCEHFPO_00734	GCA_902603055|GJPNAMAN_00678	GCA_902604635|CBFHFJBM_00144		GCA_902623005|DLGMIDDI_00800	GCA_902625675|LEHDNCNI_00268	LePn|LPG_RS14050	RiGr|BEV13_RS06170	RiIs|A1D18_RS02220	RiVi|DMP02_RS04005	GCA_001802485|A3F17_06945
		nuoF	AqLu|AQUSIP_RS07695	AqSi|FY187_RS02510	BeAq|HT99x_RS05010	BeCo|CC99x_RS07280	CLEDm|Dmar00890	CLEOmar|Omar14270	CLEOam|FIV31_03595	CoAaAaGA|B1F76_RS00725	CoAaC904|Z664_RS00710	CoAs|EGQ50_RS00705	CoBu331|COXBURSA331_RS07985	CoBu493|CBU_1443	CoBuCbug|CBUG_RS02850	CoBuCbuk|CBUK_RS02935	CoMuCRt|CleRt_RS01895	CoMuG|CVD13_RS01815	CoRi|CXM94_RS03480	ps	GCA_001302865|MDGBBOHD_01281	GCA_001795425|PFPECMNK_00523	GCA_001797285|OLLLFCCA_00128	GCA_002731975|LLMNBJFH_01327	GCA_002732805|NFMHINOB_00964	GCA_003142435|CLCOMDCJ_01287					GCA_003542495|ILDOAGDD_01215	GCA_011523685|MPNPPLKL_01397	GCA_902525525|FEMCGFJE_00050	GCA_902538855|KIHIAFHG_00354	GCA_902567745|EJAEGJIH_00148	GCA_902585025|CHINJEOL_00616	GCA_902601155|JKCEHFPO_00733	GCA_902603055|GJPNAMAN_00679	GCA_902604635|CBFHFJBM_00145		GCA_902623005|DLGMIDDI_00801	GCA_902625675|LEHDNCNI_00269	LePn|LPG_RS14045	RiGr|BEV13_RS06165	RiIs|A1D18_RS02225	RiVi|DMP02_RS04000	GCA_001802485|A3F17_06940
		nuoG	AqLu|AQUSIP_RS07690	AqSi|FY187_RS02515	BeAq|HT99x_RS05005	BeCo|CC99x_RS07275	CLEDm|Dmar00880	CLEOmar|Omar14260	CLEOam|FIV31_03600	CoAaAaGA|B1F76_RS00730	CoAaC904|Z664_RS00715	CoAs|EGQ50_RS00710	CoBu331|COXBURSA331_RS07980	CoBu493|CBU_1442	CoBuCbug|CBUG_RS02855	CoBuCbuk|CBUK_RS02940	CoMuCRt|CleRt_RS01900	CoMuG|CVD13_RS01820	CoRi|CXM94_RS03475	DiMa|S3O_RS13990, DiMa|S3O_RS15535, DiMa|S3O_RS15540	GCA_001302865|MDGBBOHD_01282	GCA_001795425|PFPECMNK_00522	GCA_001797285|OLLLFCCA_00127	GCA_002731975|LLMNBJFH_01326	GCA_002732805|NFMHINOB_00963	GCA_003142435|CLCOMDCJ_01288, GCA_003142435|CLCOMDCJ_01289					GCA_003542495|ILDOAGDD_01216	GCA_011523685|MPNPPLKL_01398	GCA_902525525|FEMCGFJE_00049	GCA_902538855|KIHIAFHG_00355	GCA_902567745|EJAEGJIH_00146	GCA_902585025|CHINJEOL_00615	GCA_902601155|JKCEHFPO_00732	GCA_902603055|GJPNAMAN_00680	GCA_902604635|CBFHFJBM_00146		GCA_902623005|DLGMIDDI_00802	GCA_902625675|LEHDNCNI_00270	LePn|LPG_RS14040	RiGr|BEV13_RS06160	RiIs|A1D18_RS02230	RiVi|DMP02_RS03995	GCA_001802485|A3F17_06935
		nuoH	AqLu|AQUSIP_RS07685	AqSi|FY187_RS02520	BeAq|HT99x_RS05000	BeCo|CC99x_RS07270	CLEDm|Dmar00870	CLEOmar|Omar14250	CLEOam|FIV31_03610	CoAaAaGA|B1F76_RS00735	CoAaC904|Z664_RS00720	CoAs|EGQ50_RS00715	CoBu331|COXBURSA331_RS07975	CoBu493|CBU_1441	CoBuCbug|CBUG_RS02860	CoBuCbuk|CBUK_RS02945	CoMuCRt|CleRt_RS01905	CoMuG|CVD13_RS01825	CoRi|CXM94_RS03470	DiMa|S3O_RS0105770		GCA_001795425|PFPECMNK_00521	GCA_001797285|OLLLFCCA_00126	GCA_002731975|LLMNBJFH_01325	GCA_002732805|NFMHINOB_00962		GCA_003450655|OIANGHON_00737				GCA_003542495|ILDOAGDD_00614	GCA_011523685|MPNPPLKL_01399	GCA_902525525|FEMCGFJE_00048	GCA_902538855|KIHIAFHG_00356	GCA_902567745|EJAEGJIH_00145	GCA_902585025|CHINJEOL_00614		GCA_902603055|GJPNAMAN_00681	GCA_902604635|CBFHFJBM_00147		GCA_902623005|DLGMIDDI_00803	GCA_902625675|LEHDNCNI_00271	LePn|LPG_RS14035	RiGr|BEV13_RS06155	RiIs|A1D18_RS02235	RiVi|DMP02_RS03990	GCA_001802485|A3F17_06930
		nuoI	AqLu|AQUSIP_RS07680	AqSi|FY187_RS02525	BeAq|HT99x_RS04995	BeCo|CC99x_RS07265	CLEDm|Dmar00860	CLEOmar|Omar14240	CLEOam|FIV31_03615	CoAaAaGA|B1F76_RS00740	CoAaC904|Z664_RS00725	CoAs|EGQ50_RS00720	CoBu331|COXBURSA331_RS07970	CoBu493|CBU_1440	CoBuCbug|CBUG_RS02865	CoBuCbuk|CBUK_RS02950	CoMuCRt|CleRt_RS01910	CoMuG|CVD13_RS01830	CoRi|CXM94_RS03465	DiMa|S3O_RS0105765		GCA_001795425|PFPECMNK_00520	GCA_001797285|OLLLFCCA_00125	GCA_002731975|LLMNBJFH_01324	GCA_002732805|NFMHINOB_00961		GCA_003450655|OIANGHON_00738					GCA_011523685|MPNPPLKL_01400	GCA_902525525|FEMCGFJE_00047	GCA_902538855|KIHIAFHG_00357	GCA_902567745|EJAEGJIH_00144	GCA_902585025|CHINJEOL_00613		GCA_902603055|GJPNAMAN_00682	GCA_902604635|CBFHFJBM_00148		GCA_902623005|DLGMIDDI_00804	GCA_902625675|LEHDNCNI_00272	LePn|LPG_RS14030	RiGr|BEV13_RS06150	RiIs|A1D18_RS02240	RiVi|DMP02_RS03985	GCA_001802485|A3F17_06925
		nuoJ	AqLu|AQUSIP_RS07675	AqSi|FY187_RS02530	BeAq|HT99x_RS04990	BeCo|CC99x_RS07260	CLEDm|Dmar00850	CLEOmar|Omar14230	CLEOam|FIV31_03620	CoAaAaGA|B1F76_RS00745	CoAaC904|Z664_RS00730	CoAs|EGQ50_RS00725	CoBu331|COXBURSA331_RS07965	CoBu493|CBU_1439	CoBuCbug|CBUG_RS02870	CoBuCbuk|CBUK_RS02955	CoMuCRt|CleRt_RS01915	CoMuG|CVD13_RS01835	CoRi|CXM94_RS03460	DiMa|S3O_RS0105760		GCA_001795425|PFPECMNK_00519	GCA_001797285|OLLLFCCA_00124	GCA_002731975|LLMNBJFH_01323	GCA_002732805|NFMHINOB_00960		GCA_003450655|OIANGHON_00739					GCA_011523685|MPNPPLKL_01401	GCA_902525525|FEMCGFJE_00046	GCA_902538855|KIHIAFHG_00358	GCA_902567745|EJAEGJIH_00143	GCA_902585025|CHINJEOL_00612		GCA_902603055|GJPNAMAN_00683	GCA_902604635|CBFHFJBM_00149		GCA_902623005|DLGMIDDI_00805	GCA_902625675|LEHDNCNI_00273	LePn|LPG_RS14025	RiGr|BEV13_RS06145	RiIs|A1D18_RS02245	RiVi|DMP02_RS03980	GCA_001802485|A3F17_06920
		nuoK	AqLu|AQUSIP_RS07670	AqSi|FY187_RS02535	BeAq|HT99x_RS04985	BeCo|CC99x_RS07255	CLEDm|Dmar00840	CLEOmar|Omar14220	CLEOam|FIV31_03625	CoAaAaGA|B1F76_RS00750	CoAaC904|Z664_RS00735	CoAs|EGQ50_RS00730	CoBu331|COXBURSA331_RS07960	CoBu493|CBU_1438	CoBuCbug|CBUG_RS02875	CoBuCbuk|CBUK_RS02960	CoMuCRt|CleRt_RS01920	CoMuG|CVD13_RS01840	CoRi|CXM94_RS03455	DiMa|S3O_RS0105755		GCA_001795425|PFPECMNK_00518	GCA_001797285|OLLLFCCA_00123	GCA_002731975|LLMNBJFH_01322	GCA_002732805|NFMHINOB_00959		GCA_003450655|OIANGHON_00740					GCA_011523685|MPNPPLKL_01402	GCA_902525525|FEMCGFJE_00045	GCA_902538855|KIHIAFHG_00359	GCA_902567745|EJAEGJIH_00142	GCA_902585025|CHINJEOL_00611		GCA_902603055|GJPNAMAN_00684	GCA_902604635|CBFHFJBM_00150		GCA_902623005|DLGMIDDI_00806	GCA_902625675|LEHDNCNI_00274	LePn|LPG_RS14020	RiGr|BEV13_RS06140	RiIs|A1D18_RS02250	RiVi|DMP02_RS03975	GCA_001802485|A3F17_06915
		nuoL	AqLu|AQUSIP_RS07665	AqSi|FY187_RS02540	BeAq|HT99x_RS04980	BeCo|CC99x_RS03300, BeCo|CC99x_RS04865, BeCo|CC99x_RS07250	CLEDm|Dmar00830	CLEOmar|Omar14210	CLEOam|FIV31_03630	CoAaAaGA|B1F76_RS00755	CoAaC904|Z664_RS00740	CoAs|EGQ50_RS00735	CoBu331|COXBURSA331_RS07955, CoBu331|COXBURSA331_RS08770	CoBu493|CBU_1437, CoBu493|CBU_1588	CoBuCbug|CBUG_RS02115, CoBuCbug|CBUG_RS02880	CoBuCbuk|CBUK_RS02965, CoBuCbuk|CBUK_RS09220	CoMuCRt|CleRt_RS01925	CoMuG|CVD13_RS01845	CoRi|CXM94_RS03450	ps		GCA_001795425|PFPECMNK_00517	GCA_001797285|OLLLFCCA_00122	GCA_002731975|LLMNBJFH_01321	GCA_002732805|NFMHINOB_00958		GCA_003450655|OIANGHON_00741				GCA_003542495|ILDOAGDD_00294, GCA_003542495|ILDOAGDD_00613	GCA_011523685|MPNPPLKL_01403	GCA_902525525|FEMCGFJE_00044	GCA_902538855|KIHIAFHG_00360	GCA_902567745|EJAEGJIH_00141	GCA_902585025|CHINJEOL_00609		GCA_902603055|GJPNAMAN_00685	GCA_902604635|CBFHFJBM_00152	GCA_902612245|GAJHPPKH_00839	GCA_902623005|DLGMIDDI_00807	GCA_902625675|LEHDNCNI_00275	LePn|LPG_RS01115, LePn|LPG_RS14015	RiGr|BEV13_RS06135	RiIs|A1D18_RS02255	RiVi|DMP02_RS03970	GCA_001802485|A3F17_03220, GCA_001802485|A3F17_05820, GCA_001802485|A3F17_06910
		nuoM	AqLu|AQUSIP_RS07660	AqSi|FY187_RS02545	BeAq|HT99x_RS04975	BeCo|CC99x_RS03595, BeCo|CC99x_RS03610, BeCo|CC99x_RS07245	CLEDm|Dmar00820	CLEOmar|Omar14200	CLEOam|FIV31_03635	CoAaAaGA|B1F76_RS00760	CoAaC904|Z664_RS00745	CoAs|EGQ50_RS00740	CoBu331|COXBURSA331_RS07950	CoBu493|CBU_1436	CoBuCbug|CBUG_RS02885	CoBuCbuk|CBUK_RS02970	CoMuCRt|CleRt_RS01930	CoMuG|CVD13_RS01850	CoRi|CXM94_RS03445	DiMa|S3O_RS0105745		GCA_001795425|PFPECMNK_00516	GCA_001797285|OLLLFCCA_00121	GCA_002731975|LLMNBJFH_01320	GCA_002732805|NFMHINOB_00957	GCA_003142435|CLCOMDCJ_00409	GCA_003450655|OIANGHON_00742	GCA_003489795|FOPFALFJ_00435	GCA_003510945|JKCEAKAB_00220	GCA_003514085|JFIAHLJG_00310		GCA_011523685|MPNPPLKL_01404	GCA_902525525|FEMCGFJE_00043	GCA_902538855|KIHIAFHG_00361	GCA_902567745|EJAEGJIH_00140	GCA_902585025|CHINJEOL_00608		GCA_902603055|GJPNAMAN_00686	GCA_902604635|CBFHFJBM_00153	GCA_902612245|GAJHPPKH_00840	GCA_902623005|DLGMIDDI_00808	GCA_902625675|LEHDNCNI_00276	LePn|LPG_RS14010	RiGr|BEV13_RS04945	RiIs|A1D18_RS02260	RiVi|DMP02_RS03965	GCA_001802485|A3F17_06905
		nuoN	AqLu|AQUSIP_RS07655	AqSi|FY187_RS02550	BeAq|HT99x_RS04970	BeCo|CC99x_RS07240	CLEDm|Dmar00810	CLEOmar|Omar14190	CLEOam|FIV31_03640	CoAaAaGA|B1F76_RS00765	CoAaC904|Z664_RS00750	CoAs|EGQ50_RS00745	CoBu331|COXBURSA331_RS07945	CoBu493|CBU_1435	CoBuCbug|CBUG_RS02890	CoBuCbuk|CBUK_RS02975	CoMuCRt|CleRt_RS01935	CoMuG|CVD13_RS01855	CoRi|CXM94_RS03440	DiMa|S3O_RS15520, DiMa|S3O_RS15525, DiMa|S3O_RS15530, DiMa|S3O_RS17320	GCA_001302865|MDGBBOHD_01809	GCA_001795425|PFPECMNK_00515	GCA_001797285|OLLLFCCA_00120	GCA_002731975|LLMNBJFH_01319		GCA_003142435|CLCOMDCJ_00412, GCA_003142435|CLCOMDCJ_00413	GCA_003450655|OIANGHON_00782	GCA_003489795|FOPFALFJ_00432		GCA_003514085|JFIAHLJG_00313	GCA_003542495|ILDOAGDD_00291	GCA_011523685|MPNPPLKL_01405	GCA_902525525|FEMCGFJE_00042	GCA_902538855|KIHIAFHG_00362	GCA_902567745|EJAEGJIH_00139	GCA_902585025|CHINJEOL_00942, GCA_902585025|CHINJEOL_00943		GCA_902603055|GJPNAMAN_00687	GCA_902604635|CBFHFJBM_00154	GCA_902612245|GAJHPPKH_00869	GCA_902623005|DLGMIDDI_00809	GCA_902625675|LEHDNCNI_00277	LePn|LPG_RS14005	RiGr|BEV13_RS04950	RiIs|A1D18_RS02265	RiVi|DMP02_RS03960
	F0F1 ATP synthase
		atpA	AqLu|AQUSIP_RS09825	AqSi|FY187_RS10995	BeAq|HT99x_RS02290	BeCo|CC99x_RS06380	CLEDm|Dmar02260	CLEOmar|Omar20190	CLEOam|FIV31_01495	CoAaAaGA|B1F76_RS00085	CoAaC904|Z664_RS00080	CoAs|EGQ50_RS00085	CoBu331|COXBURSA331_RS10585	CoBu493|CBU_1943	CoBuCbug|CBUG_RS00255	CoBuCbuk|CBUK_RS00270	CoMuCRt|CleRt_RS00180	CoMuG|CVD13_RS00165	CoRi|CXM94_RS03060	ps	GCA_001302865|MDGBBOHD_00768	GCA_001795425|PFPECMNK_01403	GCA_001797285|OLLLFCCA_00715	GCA_002731975|LLMNBJFH_01577		GCA_003142435|CLCOMDCJ_01215	GCA_003450655|OIANGHON_01035	GCA_003489795|FOPFALFJ_00257	GCA_003510945|JKCEAKAB_00444	GCA_003514085|JFIAHLJG_00068	GCA_003542495|ILDOAGDD_01314	GCA_011523685|MPNPPLKL_00645		GCA_902538855|KIHIAFHG_00437		GCA_902585025|CHINJEOL_00006	GCA_902601155|JKCEHFPO_00224	GCA_902603055|GJPNAMAN_00097		GCA_902612245|GAJHPPKH_00773	GCA_902623005|DLGMIDDI_00378	GCA_902625675|LEHDNCNI_00511	LePn|LPG_RS05205, LePn|LPG_RS15090	RiGr|BEV13_RS05800	RiIs|A1D18_RS06435	RiVi|DMP02_RS00195	GCA_001802485|A3F17_00110
		atpB	AqLu|AQUSIP_RS09805	AqSi|FY187_RS10975	BeAq|HT99x_RS02270	BeCo|CC99x_RS06400	CLEDm|Dmar02300	CLEOmar|Omar20150	CLEOam|FIV31_01515	CoAaAaGA|B1F76_RS00105	CoAaC904|Z664_RS00100	CoAs|EGQ50_RS00105	CoBu331|COXBURSA331_RS10565	CoBu493|CBU_1939	CoBuCbug|CBUG_RS00235	CoBuCbuk|CBUK_RS00250	CoMuCRt|CleRt_RS00160	CoMuG|CVD13_RS00145	CoRi|CXM94_RS03080	ps	GCA_001302865|MDGBBOHD_00764	GCA_001795425|PFPECMNK_01407	GCA_001797285|OLLLFCCA_00711	GCA_002731975|LLMNBJFH_01581		GCA_003142435|CLCOMDCJ_01219	GCA_003450655|OIANGHON_01000	GCA_003489795|FOPFALFJ_00628	GCA_003510945|JKCEAKAB_00448	GCA_003514085|JFIAHLJG_00660	GCA_003542495|ILDOAGDD_01311	GCA_011523685|MPNPPLKL_00641		GCA_902538855|KIHIAFHG_00433		GCA_902585025|CHINJEOL_00002	GCA_902601155|JKCEHFPO_00228	GCA_902603055|GJPNAMAN_00093		GCA_902612245|GAJHPPKH_00777	GCA_902623005|DLGMIDDI_00374	GCA_902625675|LEHDNCNI_00515	LePn|LPG_RS15110	RiGr|BEV13_RS05820	RiIs|A1D18_RS06415	RiVi|DMP02_RS00175	GCA_001802485|A3F17_00090
		atpC	AqLu|AQUSIP_RS09840	AqSi|FY187_RS11010	BeAq|HT99x_RS02305	BeCo|CC99x_RS06365	CLEDm|Dmar02230	CLEOmar|Omar20220	CLEOam|FIV31_01480	CoAaAaGA|B1F76_RS00070	CoAaC904|Z664_RS00065	CoAs|EGQ50_RS00070	CoBu331|COXBURSA331_RS10600	CoBu493|CBU_1946	CoBuCbug|CBUG_RS00270	CoBuCbuk|CBUK_RS00285	CoMuCRt|CleRt_RS00195	CoMuG|CVD13_RS00180	CoRi|CXM94_RS03045	DiMa|S3O_RS0109185	GCA_001302865|MDGBBOHD_00771		GCA_001797285|OLLLFCCA_00718	GCA_002731975|LLMNBJFH_01574	GCA_002732805|NFMHINOB_01211	GCA_003142435|CLCOMDCJ_01212		GCA_003489795|FOPFALFJ_00253	GCA_003510945|JKCEAKAB_00722	GCA_003514085|JFIAHLJG_00510	GCA_003542495|ILDOAGDD_00783	GCA_011523685|MPNPPLKL_00648	GCA_902525525|FEMCGFJE_01344	GCA_902538855|KIHIAFHG_00440		GCA_902585025|CHINJEOL_00009	GCA_902601155|JKCEHFPO_00221	GCA_902603055|GJPNAMAN_00100			GCA_902623005|DLGMIDDI_00381	GCA_902625675|LEHDNCNI_00508	LePn|LPG_RS15075	RiGr|BEV13_RS05785	RiIs|A1D18_RS06450	RiVi|DMP02_RS00210	GCA_001802485|A3F17_00125
		atpD	AqLu|AQUSIP_RS09835, AqLu|AQUSIP_RS11785	AqSi|FY187_RS11005, AqSi|FY187_RS11980	BeAq|HT99x_RS06185	BeCo|CC99x_RS00155, BeCo|CC99x_RS06370	CLEDm|Dmar02240	CLEOmar|Omar20210	CLEOam|FIV31_01485	CoAaAaGA|B1F76_RS00075	CoAaC904|Z664_RS00070	CoAs|EGQ50_RS00075	CoBu331|COXBURSA331_RS10595	CoBu493|CBU_1945	CoBuCbug|CBUG_RS00265	CoBuCbuk|CBUK_RS00280	CoMuCRt|CleRt_RS00190	CoMuG|CVD13_RS00175	CoRi|CXM94_RS03050	ps	GCA_001302865|MDGBBOHD_00770, GCA_001302865|MDGBBOHD_01844		GCA_001797285|OLLLFCCA_00717	GCA_002731975|LLMNBJFH_01575	GCA_002732805|NFMHINOB_01210	GCA_003142435|CLCOMDCJ_01213			GCA_003510945|JKCEAKAB_00442		GCA_003542495|ILDOAGDD_00784	GCA_011523685|MPNPPLKL_00647	GCA_902525525|FEMCGFJE_01343	GCA_902538855|KIHIAFHG_00439		GCA_902585025|CHINJEOL_00008	GCA_902601155|JKCEHFPO_00222	GCA_902603055|GJPNAMAN_00099			GCA_902623005|DLGMIDDI_00380	GCA_902625675|LEHDNCNI_00509	LePn|LPG_RS05235, LePn|LPG_RS08800, LePn|LPG_RS15080	RiGr|BEV13_RS05790	RiIs|A1D18_RS06445	RiVi|DMP02_RS00205	GCA_001802485|A3F17_00120
		atpE	AqLu|AQUSIP_RS09810	AqSi|FY187_RS10980	BeAq|HT99x_RS02275	BeCo|CC99x_RS06395	CLEDm|Dmar02290	CLEOmar|Omar20160	CLEOam|FIV31_01510	CoAaAaGA|B1F76_RS00100	CoAaC904|Z664_RS00095	CoAs|EGQ50_RS00100	CoBu331|COXBURSA331_RS10570	CoBu493|CBU_1940	CoBuCbug|CBUG_RS00240	CoBuCbuk|CBUK_RS00255	CoMuCRt|CleRt_RS00165	CoMuG|CVD13_RS00150	CoRi|CXM94_RS03075	DiMa|S3O_RS0109220	GCA_001302865|MDGBBOHD_00765	GCA_001795425|PFPECMNK_01406	GCA_001797285|OLLLFCCA_00712	GCA_002731975|LLMNBJFH_01580		GCA_003142435|CLCOMDCJ_01218	GCA_003450655|OIANGHON_00999	GCA_003489795|FOPFALFJ_00629	GCA_003510945|JKCEAKAB_00447		GCA_003542495|ILDOAGDD_01312	GCA_011523685|MPNPPLKL_00642		GCA_902538855|KIHIAFHG_00434		GCA_902585025|CHINJEOL_00003	GCA_902601155|JKCEHFPO_00227	GCA_902603055|GJPNAMAN_00094		GCA_902612245|GAJHPPKH_00776	GCA_902623005|DLGMIDDI_00375	GCA_902625675|LEHDNCNI_00514	LePn|LPG_RS15105	RiGr|BEV13_RS05815	RiIs|A1D18_RS06420	RiVi|DMP02_RS00180	GCA_001802485|A3F17_00095
		atpF	AqLu|AQUSIP_RS09815	AqSi|FY187_RS10985	BeAq|HT99x_RS02280	BeCo|CC99x_RS06390	CLEDm|Dmar02280	CLEOmar|Omar20170	CLEOam|FIV31_01505	CoAaAaGA|B1F76_RS00095	CoAaC904|Z664_RS00090	CoAs|EGQ50_RS00095	CoBu331|COXBURSA331_RS10575	CoBu493|CBU_1941	CoBuCbug|CBUG_RS00245	CoBuCbuk|CBUK_RS00260	CoMuCRt|CleRt_RS00170	CoMuG|CVD13_RS00155	CoRi|CXM94_RS03070	DiMa|S3O_RS0109215	GCA_001302865|MDGBBOHD_00766	GCA_001795425|PFPECMNK_01405	GCA_001797285|OLLLFCCA_00713	GCA_002731975|LLMNBJFH_01579		GCA_003142435|CLCOMDCJ_01217	GCA_003450655|OIANGHON_00998	GCA_003489795|FOPFALFJ_00630	GCA_003510945|JKCEAKAB_00446			GCA_011523685|MPNPPLKL_00643		GCA_902538855|KIHIAFHG_00435		GCA_902585025|CHINJEOL_00004	GCA_902601155|JKCEHFPO_00226	GCA_902603055|GJPNAMAN_00095		GCA_902612245|GAJHPPKH_00775	GCA_902623005|DLGMIDDI_00376	GCA_902625675|LEHDNCNI_00513	LePn|LPG_RS15100	RiGr|BEV13_RS05810	RiIs|A1D18_RS06425	RiVi|DMP02_RS00185	GCA_001802485|A3F17_00100
		atpG	AqLu|AQUSIP_RS09830	AqSi|FY187_RS11000	BeAq|HT99x_RS02295	BeCo|CC99x_RS06375	CLEDm|Dmar02250	CLEOmar|Omar20200	CLEOam|FIV31_01490	CoAaAaGA|B1F76_RS00080	CoAaC904|Z664_RS00075	CoAs|EGQ50_RS00080	CoBu331|COXBURSA331_RS10590	CoBu493|CBU_1944	CoBuCbug|CBUG_RS00260	CoBuCbuk|CBUK_RS00275	CoMuCRt|CleRt_RS00185	CoMuG|CVD13_RS00170	CoRi|CXM94_RS03055	ps	GCA_001302865|MDGBBOHD_00769	GCA_001795425|PFPECMNK_01402	GCA_001797285|OLLLFCCA_00716	GCA_002731975|LLMNBJFH_01576		GCA_003142435|CLCOMDCJ_01214	GCA_003450655|OIANGHON_01036	GCA_003489795|FOPFALFJ_00256	GCA_003510945|JKCEAKAB_00443	GCA_003514085|JFIAHLJG_00069		GCA_011523685|MPNPPLKL_00646		GCA_902538855|KIHIAFHG_00438		GCA_902585025|CHINJEOL_00007	GCA_902601155|JKCEHFPO_00223	GCA_902603055|GJPNAMAN_00098		GCA_902612245|GAJHPPKH_00772	GCA_902623005|DLGMIDDI_00379	GCA_902625675|LEHDNCNI_00510	LePn|LPG_RS15085	RiGr|BEV13_RS05795	RiIs|A1D18_RS06440	RiVi|DMP02_RS00200	GCA_001802485|A3F17_00115
		atpH	AqLu|AQUSIP_RS09820	AqSi|FY187_RS10990	BeAq|HT99x_RS02285	BeCo|CC99x_RS06385	CLEDm|Dmar02270	CLEOmar|Omar20180	CLEOam|FIV31_01500	CoAaAaGA|B1F76_RS00090	CoAaC904|Z664_RS00085	CoAs|EGQ50_RS00090	CoBu331|COXBURSA331_RS10580	CoBu493|CBU_1942	CoBuCbug|CBUG_RS00250	CoBuCbuk|CBUK_RS00265	CoMuCRt|CleRt_RS00175	CoMuG|CVD13_RS00160	CoRi|CXM94_RS03065	DiMa|S3O_RS15995, DiMa|S3O_RS16000	GCA_001302865|MDGBBOHD_00767	GCA_001795425|PFPECMNK_01404	GCA_001797285|OLLLFCCA_00714	GCA_002731975|LLMNBJFH_01578		GCA_003142435|CLCOMDCJ_01216	GCA_003450655|OIANGHON_00997		GCA_003510945|JKCEAKAB_00445		GCA_003542495|ILDOAGDD_01313	GCA_011523685|MPNPPLKL_00644		GCA_902538855|KIHIAFHG_00436			GCA_902601155|JKCEHFPO_00225	GCA_902603055|GJPNAMAN_00096			GCA_902623005|DLGMIDDI_00377	GCA_902625675|LEHDNCNI_00512	LePn|LPG_RS15095	RiGr|BEV13_RS05805	RiIs|A1D18_RS06430	RiVi|DMP02_RS00190	GCA_001802485|A3F17_00105
		atpI	AqLu|AQUSIP_RS09800	AqSi|FY187_RS10970	BeAq|HT99x_RS02265	BeCo|CC99x_RS06405	CLEDm|Dmar02310	CLEOmar|Omar20140	CLEOam|FIV31_01520	CoAaAaGA|B1F76_RS00110	CoAaC904|Z664_RS00105	CoAs|EGQ50_RS00110	CoBu331|COXBURSA331_RS10560	CoBu493|CBU_1938	CoBuCbug|CBUG_RS00230	CoBuCbuk|CBUK_RS00245	CoMuCRt|CleRt_RS00155	CoMuG|CVD13_RS00140	CoRi|CXM94_RS03085	DiMa|S3O_RS0109230	GCA_001302865|MDGBBOHD_00763	GCA_001795425|PFPECMNK_01408	GCA_001797285|OLLLFCCA_00710	GCA_002731975|LLMNBJFH_01582	GCA_002732805|NFMHINOB_01598	GCA_003142435|CLCOMDCJ_01220	GCA_003450655|OIANGHON_01001	GCA_003489795|FOPFALFJ_00627	GCA_003510945|JKCEAKAB_00449	GCA_003514085|JFIAHLJG_00659	GCA_003542495|ILDOAGDD_01310	GCA_011523685|MPNPPLKL_00640									GCA_902623005|DLGMIDDI_00373		LePn|LPG_RS15115		RiIs|A1D18_RS06410	RiVi|DMP02_RS00170
	Cytochrome b0 oxidase (upregulated)
		cyoA	AqLu|AQUSIP_RS06370				CLEDm|Dmar05560	CLEOmar|Omar10590	CLEOam|FIV31_02490	CoAaAaGA|B1F76_RS02635	CoAaC904|Z664_RS02605	CoAs|EGQ50_RS02475	CoBu331|COXBURSA331_RS04540	CoBu493|CBU_1040	CoBuCbug|CBUG_RS04895	CoBuCbuk|CBUK_RS03970	CoMuCRt|CleRt_RS04910	CoMuG|CVD13_RS05000	CoRi|CXM94_RS02015				GCA_001797285|OLLLFCCA_00579	GCA_002731975|LLMNBJFH_00952			GCA_003450655|OIANGHON_00506					GCA_011523685|MPNPPLKL_01325	GCA_902525525|FEMCGFJE_00711								GCA_902623005|DLGMIDDI_00716
		cyoB	AqLu|AQUSIP_RS06160, AqLu|AQUSIP_RS06365, AqLu|AQUSIP_RS09180	AqSi|FY187_RS04290, AqSi|FY187_RS10355	BeAq|HT99x_RS09370	BeCo|CC99x_RS02425	CLEDm|Dmar05570	CLEOmar|Omar10580	CLEOam|FIV31_02485	CoAaAaGA|B1F76_RS02630	CoAaC904|Z664_RS02600	CoAs|EGQ50_RS02470	CoBu331|COXBURSA331_RS04545	CoBu493|CBU_1039	CoBuCbug|CBUG_RS04900	CoBuCbuk|CBUK_RS03975	CoMuCRt|CleRt_RS04905	CoMuG|CVD13_RS04995	CoRi|CXM94_RS02010			GCA_001795425|PFPECMNK_00802	GCA_001797285|OLLLFCCA_00578	GCA_002731975|LLMNBJFH_00953								GCA_011523685|MPNPPLKL_01326	GCA_902525525|FEMCGFJE_00712	GCA_902538855|KIHIAFHG_00031	GCA_902567745|EJAEGJIH_00181		GCA_902601155|JKCEHFPO_00171	GCA_902603055|GJPNAMAN_00156		GCA_902612245|GAJHPPKH_00021	GCA_902623005|DLGMIDDI_00715	GCA_902625675|LEHDNCNI_00596	LePn|LPG_RS14615	RiGr|BEV13_RS05180	RiIs|A1D18_RS00980		GCA_001802485|A3F17_01335
		cyoC	AqLu|AQUSIP_RS06200, AqLu|AQUSIP_RS06360, AqLu|AQUSIP_RS09170	AqSi|FY187_RS04275, AqSi|FY187_RS10345		BeCo|CC99x_RS02415	CLEDm|Dmar05580	CLEOmar|Omar10570	CLEOam|FIV31_02480	CoAaAaGA|B1F76_RS02625	CoAaC904|Z664_RS02595	CoAs|EGQ50_RS02465	CoBu331|COXBURSA331_RS04550	CoBu493|CBU_1038	CoBuCbug|CBUG_RS04905	CoBuCbuk|CBUK_RS03980	CoMuCRt|CleRt_RS04900	CoMuG|CVD13_RS04990	CoRi|CXM94_RS02005			GCA_001795425|PFPECMNK_00304	GCA_001797285|OLLLFCCA_00577	GCA_002731975|LLMNBJFH_00954								GCA_011523685|MPNPPLKL_01327	GCA_902525525|FEMCGFJE_00713	GCA_902538855|KIHIAFHG_00039	GCA_902567745|EJAEGJIH_00179		GCA_902601155|JKCEHFPO_00173	GCA_902603055|GJPNAMAN_00158		GCA_902612245|GAJHPPKH_00025	GCA_902623005|DLGMIDDI_00714	GCA_902625675|LEHDNCNI_00598	LePn|LPG_RS14605		RiIs|A1D18_RS00970		GCA_001802485|A3F17_00530
		cyoD	AqLu|AQUSIP_RS06355				CLEDm|Dmar05590	CLEOmar|Omar10560	CLEOam|FIV31_02475	CoAaAaGA|B1F76_RS02620	CoAaC904|Z664_RS02590	CoAs|EGQ50_RS02460	CoBu331|COXBURSA331_RS04555	CoBu493|CBU_1035d	CoBuCbug|CBUG_RS04910	CoBuCbuk|CBUK_RS03985	CoMuCRt|CleRt_RS04895	CoMuG|CVD13_RS04985	CoRi|CXM94_RS02000				GCA_001797285|OLLLFCCA_00576	GCA_002731975|LLMNBJFH_00955								GCA_011523685|MPNPPLKL_01328	GCA_902525525|FEMCGFJE_00714								GCA_902623005|DLGMIDDI_00713

### Sheet: Table_S12_panD_gadB_pI
Organsim/Genome	Acidophile	pI	Gane	Charge at pH=5.5 (lysosome)
Listeria monocytogenes serotype 4b str. LL195	yes	4.57	gadA	-17.8
GCA_002732805		4.66	panD	-3.2
Mycobacterium tuberculosis (strain ATCC 25618 / H37Rv)	yes	4.7	panD	-4.4
Coxiella burnetii RSA 493		4.79	panD	-2.3
Coxiella burnetii RSA 331		4.79	panD	-2.3
Coxiella burnetii CbuK		4.79	panD	-2.3
Coxiella burnetii CbuG		4.79	panD	-2.3
Lactococcus lactis subsp. Cremoris (strain MG1363)	yes	4.96	gadB	-10
Lactococcus lactis subsp. Cremoris (strain MG1363)	yes	4.96	gadA	-8.9
Listeria monocytogenes serotype 4b str. LL195	yes	4.99	gadB	-8.9
GCA_001302865		5.05	panD (MDGBBOHD_01993 )	-1.6
Shigella flexneri	yes	5.06	gadA	-5.9
Escherichia coli (strain K12)		5.06	gadB	-5.9
Listeria monocytogenes serotype 4b str. LL195	yes	5.12	panD	-2.1
Escherichia coli (strain K12)		5.14	gadA	-4.9
Shigella flexneri	yes	5.17	gadB	-4.9
Mycobacterium tuberculosis (strain ATCC 25618 / H37Rv)	yes	5.18	gadB	-5.1
GCA_001302865		5.19	panD (MDGBBOHD_01827)	-1.1
Helicobacter pylori	yes	5.27	panD	-0.9
Shigella flexneri	yes	5.52	panD	0.1
Escherichia coli (strain K12)		5.52	panD	0.1
Berkiella cookevillensis		5.53	gadA/B	0.4
GCA_902623005		5.59	panD	0.3
GCA_011523685		5.64	panD	0.6
Legionella pneumophila Philadelphia_1		5.68	panD	0.6
GCA_002731975		5.74	panD	1.1
Aquicella siphonis SGT-108		5.76	panD	0.6
GCA_902585025		5.83	gadA/B	7.3
GCA_902604635		5.84	gadA/B	7.1
GCA_902612245		5.92	gadA/B	2.4
Aquicella lusitana SGT-39		5.93	panD	1
Legionella pneumophila Philadelphia_1		6.26	gadA/B	9.3
GCA_902525525		6.37	panD	0.8
Coxiella burnetii CbuK		6.39	gadA/B	5.9
GCA_001802485		6.63	gadA/B	13.1
GCA_001302865		7.69	panD (MDGBBOHD_01659)	3.4
Aquicella lusitana SGT-39		7.88	gadA/B	19.9
GCA_001302865		8.02	panD (MDGBBOHD_01697)	2.8
Coxiella sp. Ornithodoros maritimus		8.4	panD	3.9
